# Genomic surveillance of antimicrobial-resistant *Escherichia coli* in fecal sludge and sewage in Uganda

**DOI:** 10.1101/2023.05.17.540885

**Authors:** Ryota Gomi, Yasufumi Matsumura, Masaki Yamamoto, Mai Tanaka, Allan John Komakech, Tomonari Matsuda, Hidenori Harada

## Abstract

The global increase of antimicrobial resistance (AMR) is a major public health concern. An effective AMR surveillance tool is needed to track the emergence and spread of AMR. Wastewater surveillance has been proposed as a resource-efficient tool for monitoring AMR carriage in the community. Here, we performed genomic surveillance of antimicrobial-resistant *Escherichia coli* obtained from fecal sludge and sewage in Uganda to gain insights into *E. coli* epidemiology and AMR burden in the underlying population. Selective media containing different antibiotic combinations (cefotaxime, ciprofloxacin, cefotaxime + ciprofloxacin + gentamicin) were used to obtain antimicrobial-resistant *E. coli* from fecal sludge and sewage. Short-read sequencing was performed for the obtained isolates, and a subset of isolates (selected from predominant sequence types (STs)) was also subjected to long-read sequencing. Genomic analysis of the obtained *E. coli* isolates (n = 181) revealed the prevalence of clonal complex 10, including ST167 (n = 43), ST10 (n = 28), ST1284 (n = 17), and ST617 (n = 4), in both fecal sludge and sewage, irrespective of antibiotics used for selection. We also detected global high-risk clones ST1193 (n = 10) and ST131 (n = 2 clade A, n = 3 subclade C1-M27, and n = 1 subclade C2). Diverse AMR determinants, including extended-spectrum β-lactamase genes (mostly *bla*_CTX-M-15_) and mutations in *gyrA* and *parC*, were identified. Analysis of the completed genomes revealed that diverse IncF plasmids and chromosomal integration were the major contributors to the spread of AMR genes in the predominant STs. This study showed that a combination of sewage surveillance (or fecal sludge surveillance) and whole-genome sequencing can be a powerful tool for monitoring AMR carriage in the underlying population.

## Supplemental Tables (S1-S7) for "Genomic surveillance of antimicrobial-resistant *Escherichia coli* in fecal sludge and sewage in Uganda"

### Sheet: Table S1
Table S1. Genetic characteristics of 181 E. coli isolates.
Isolate	Sample type	Antibiotic(s) used for selection	Accession number	Assembly metricsa			Phylogroup	ST (clade)	Pathotypeb	Resistance determinantsc
				Contig number	Genome size	N50				QRDRsd	No. of resistance genes	aac(3)-IId	aac(3)-IIe	aac(6')-Ib-D181Y	aadA1	aadA2	aadA5	aph(3'')-Ib	aph(3')-Ia	aph(6)-Id	blaCARB-2	blaCMY-4	blaCMY-2	blaCTX-M-14	blaCTX-M-15	blaCTX-M-27	blaCTX-M-3	blaCTX-M-55	blaOXA-1	blaTEM-1	blaTEM-169	blaTEM-135	blaTEM-1C	blaTEM-30	catA1	catA2	catB3	cmlA1	dfrA1	dfrA12	dfrA14	dfrA16	dfrA17	dfrA5	dfrA7	dfrA8	dfrB4	ere(A)	erm(B)	mph(A)	qepA1	qepA4	qepA8	qnrB1	qnrB19	qnrS1	sat2_gen	sul1	sul2	sul3	tet(A)	tet(B)	tet(D)
KFS-B01	Fecal sludge	CTX	JARXBR000000000	107	4656622	182212	A	1788	-	wild type	8	.	.	.	.	.	.	100	.	100	.	.	.	.	100	.	.	.	.	100	.	.	.	.	.	.	.	.	.	.	100	.	.	.	.	.	.	.	.	.	.	.	.	.	.	100	.	.	100	.	100	.	.
KFS-B02	Fecal sludge	CTX	JARXBS000000000	219	4848005	83775	A	44	- (iutA)	LNIE (3 mutations)	10	.	100	.	.	.	100	100	.	100	.	.	.	.	100	.	.	.	.	.	.	.	.	.	.	.	.	.	.	.	.	.	100	.	.	.	.	.	.	100	.	.	.	.	.	.	.	100	100	.	.	100	.
KFS-B03	Fecal sludge	CTX	JARXBT000000000	176	4721551	106193	A	167	-	LNIE (3 mutations)	10	100	.	.	.	100	.	.	.	.	.	.	.	.	100	.	.	.	.	100	.	.	.	.	100	.	.	.	.	100	.	.	.	.	.	.	.	.	.	100	.	.	.	.	.	.	.	100	100	.	.	100	.
KFS-B04	Fecal sludge	CTX	Completed (See Table S2)	See Table S2			B2	131 (subclade C1-M27)	ExPEC (iutA, kpsMII, papA)	LNIV (4 mutations)	9	.	.	.	.	.	100	100	.	100	.	.	.	.	.	100	.	.	.	.	.	.	.	.	.	.	.	.	.	.	.	.	100	.	.	.	.	.	.	100	.	.	.	.	.	.	.	100	100	.	100	.	.
KFS-B08	Fecal sludge	CTX	JARXBU000000000	248	5084818	180285	D	69	-	wild type	9	.	.	.	.	.	.	100	.	100	.	100	.	.	100	.	.	.	.	100	.	.	.	.	.	.	.	.	.	.	100	.	.	.	.	.	.	.	.	.	.	.	.	.	.	100	.	.	100	.	100	.	.
KFS-B09	Fecal sludge	CTX	JARXBV000000000	144	4558562	128662	A	226	-	wild type	8	.	.	.	.	.	.	100	.	100	.	.	.	.	100	.	.	.	.	100	.	.	.	.	.	.	.	.	.	.	100	.	.	.	.	.	.	.	.	.	.	.	.	.	.	100	.	.	100	.	100	.	.
KFS-B10	Fecal sludge	CTX	JARXBW000000000	176	4838316	106192	A	167	-	LNIE (3 mutations)	15	.	.	.	.	100	.	100	.	100	.	.	.	.	.	100	.	.	.	100	.	.	.	.	100	100	.	.	.	100	100	.	.	.	.	.	.	.	100	100	.	100	.	.	.	.	.	100	100	.	.	100	.
KFS-B13	Fecal sludge	CTX	JARXBX000000000	126	4632454	184456	A	2705	-	wild type	2	.	.	.	.	.	.	.	.	.	.	.	.	.	100	.	.	.	.	.	.	.	.	.	.	.	.	.	.	.	.	.	.	.	.	.	.	.	.	.	.	.	.	.	.	100	.	.	.	.	.	.	.
KFS-B17	Fecal sludge	CTX	JARXBY000000000	217	4973164	125656	A	167	- (iutA)	LAIE (3 mutations)	11	.	.	.	.	.	100	100	.	100	.	.	.	100	100	.	.	.	.	.	.	.	.	.	.	.	.	.	.	.	.	.	100	.	.	.	.	.	100	100	.	.	.	.	.	.	.	100	100	.	.	100	.
KFS-B18	Fecal sludge	CTX	JARXBZ000000000	230	4967232	118617	A	167	- (iutA)	LAIE (3 mutations)	11	.	.	.	.	.	100	100	.	100	.	.	.	100	100	.	.	.	.	.	.	.	.	.	.	.	.	.	.	.	.	.	100	.	.	.	.	.	100	100	.	.	.	.	.	.	.	100	100	.	.	100	.
KFS-B19	Fecal sludge	CTX	JARXCA000000000	221	4780948	106634	A	10	-	LNIE (3 mutations)	10	.	100	.	.	.	100	100	.	100	.	.	.	.	100	.	.	.	.	.	.	.	.	.	.	.	.	.	.	.	.	.	100	.	.	.	.	.	.	100	.	.	.	.	.	.	.	100	100	.	100	.	.
KFS-B20	Fecal sludge	CTX	Completed (See Table S2)	See Table S2			A	46	-	LNIE (3 mutations)	11	.	100	.	.	.	100	.	100	.	.	.	.	.	.	100	.	.	.	.	.	.	.	.	.	100	.	.	.	.	.	.	100	.	.	.	.	.	100	100	.	.	.	.	.	.	.	100	.	100	100	.	.
KFS-B21	Fecal sludge	CTX	JARXCB000000000	183	4544994	108307	A	46	-	LNIE (3 mutations)	11	.	100	.	.	.	100	.	100	.	.	.	.	.	.	100	.	.	.	.	.	.	.	.	.	100	.	.	.	.	.	.	100	.	.	.	.	.	100	100	.	.	.	.	.	.	.	100	.	100	100	.	.
KFS-B23	Fecal sludge	CTX	JARXCC000000000	219	5028616	117336	A	617	- (iutA)	LNIE (3 mutations)	10	.	.	.	.	100	.	100	.	83.15	.	.	.	.	100	.	.	.	.	.	.	.	.	.	.	.	.	.	.	100	.	.	.	.	.	.	.	.	100	100	.	.	.	.	.	.	.	100	100	.	.	100	.
KFS-B24	Fecal sludge	CTX	Completed (See Table S2)	See Table S2			B2	1193	ExPEC (iutA, kpsMII, papA)	LNIE (3 mutations)	7	.	.	.	.	.	.	.	.	100	.	.	.	.	100	.	.	.	.	100	.	.	.	.	.	.	.	.	.	.	100	.	.	.	.	.	.	.	100	100	.	.	.	.	.	.	.	.	100	.	.	.	.
KFS-B25	Fecal sludge	CTX	JARXCD000000000	149	5120389	172611	B2	1193	ExPEC (iutA, kpsMII, papA)	LNIE (3 mutations)	7	.	.	.	.	.	.	.	.	100	.	.	.	.	100	.	.	.	.	100	.	.	.	.	.	.	.	.	.	.	100	.	.	.	.	.	.	.	100	100	.	.	.	.	.	.	.	.	100	.	.	.	.
KFS-B27	Fecal sludge	CTX	JARXCE000000000	126	4935047	127644	C	410	ExPEC (iutA, papA, papC)	LNIE (3 mutations)	13	.	100	100	.	.	.	100	100	100	.	.	.	.	100	.	.	.	100	.	.	.	.	100	100	.	.	.	.	.	100	.	.	.	.	.	.	.	.	100	.	.	.	.	.	.	.	.	100	.	.	100	.
KFS-B28	Fecal sludge	CTX	JARXCF000000000	116	4725365	148033	B1	156	-	LNSK (3 mutations)	8	.	.	.	.	100	.	.	.	.	.	.	.	.	100	.	.	.	.	100	.	.	.	.	100	.	.	.	.	100	.	.	.	.	.	.	.	.	.	.	.	100	.	.	.	.	.	100	.	.	.	100	.
KFS-B29	Fecal sludge	CTX	JARXCG000000000	135	5111157	158936	B2	131 (subclade C1-M27)	ExPEC (iutA, kpsMII, papA)	LNIV (4 mutations)	9	.	.	.	.	.	100	100	.	100	.	.	.	.	.	100	.	.	.	.	.	.	.	.	.	.	.	.	.	.	.	.	100	.	.	.	.	.	.	100	.	.	.	.	.	.	.	100	100	.	100	.	.
KFS-B30	Fecal sludge	CTX	JARXCH000000000	215	4825140	87232	A	46	- (iutA)	LNIE (3 mutations)	13	100	.	.	.	.	100	100	100	100	.	.	.	.	100	.	.	.	.	100	.	.	.	.	100	.	.	.	.	.	.	.	100	.	.	.	.	.	.	100	.	.	.	.	.	.	.	100	100	.	.	100	.
KFS-B31	Fecal sludge	CTX	JARXCI000000000	148	5114219	134180	B2	131 (subclade C1-M27)	ExPEC (iutA, kpsMII, papA)	LNIV (4 mutations)	9	.	.	.	.	.	100	100	.	100	.	.	.	.	.	100	.	.	.	.	.	.	.	.	.	.	.	.	.	.	.	.	100	.	.	.	.	.	.	100	.	.	.	.	.	.	.	100	100	.	100	.	.
KFS-B33	Fecal sludge	CTX	JARXCJ000000000	185	4918430	115283	C	410	- (iutA)	LNIE (3 mutations)	5	.	.	.	.	.	100	.	.	.	.	.	.	.	100	.	.	.	.	.	.	.	.	.	.	.	.	.	.	.	.	.	100	.	.	.	.	.	.	100	.	.	.	.	.	.	.	100	.	.	.	.	.
KFS-B35	Fecal sludge	CTX	JARXCK000000000	220	4914888	104189	C	410	- (iutA)	LNIE (3 mutations)	5	.	.	.	.	.	100	.	.	.	.	.	.	.	100	.	.	.	.	.	.	.	.	.	.	.	.	.	.	.	.	.	100	.	.	.	.	.	.	100	.	.	.	.	.	.	.	100	.	.	.	.	.
KFS-B36	Fecal sludge	CTX	JARXCL000000000	179	4918629	127096	C	410	- (iutA)	LNIE (3 mutations)	5	.	.	.	.	.	100	.	.	.	.	.	.	.	100	.	.	.	.	.	.	.	.	.	.	.	.	.	.	.	.	.	100	.	.	.	.	.	.	100	.	.	.	.	.	.	.	100	.	.	.	.	.
KFS-B37	Fecal sludge	CTX	JARXCM000000000	175	4791546	106192	A	1284	-	LNIE (3 mutations)	12	.	.	.	.	.	100	100	.	100	.	.	.	.	100	.	.	.	.	.	.	100	.	.	.	100	.	.	.	.	.	.	100	.	.	.	.	.	.	100	100	.	.	.	.	.	.	100	100	.	100	.	.
KFS-B40	Fecal sludge	CTX	JARXCN000000000	165	4782136	110374	A	1284	-	LNIE (3 mutations)	12	.	.	.	.	.	100	100	.	100	.	.	.	.	100	.	.	.	.	.	.	100	.	.	.	100	.	.	.	.	.	.	100	.	.	.	.	.	.	100	100	.	.	.	.	.	.	100	100	.	100	.	.
KFS-B41	Fecal sludge	CTX	JARXCO000000000	185	4993244	106193	A	1284	- (iutA)	LNIE (3 mutations)	11	.	100	100	.	.	100	95.65	.	100	.	.	.	.	100	.	.	.	100	.	.	.	.	.	.	.	.	.	.	.	.	.	100	.	.	.	.	.	.	100	.	.	.	.	.	.	.	.	100	.	.	100	.
KFS-B42	Fecal sludge	CTX	JARXCP000000000	163	4850154	119022	A	1284	-	LNIE (3 mutations)	10	.	.	.	.	.	100	100	.	100	.	.	.	.	100	.	.	.	.	.	.	.	.	.	.	.	.	.	.	.	.	.	100	.	.	.	.	.	.	100	100	.	.	.	.	.	.	100	100	.	100	.	.
KFS-B43	Fecal sludge	CTX	Completed (See Table S2)	See Table S2			A	1284	-	LNIE (3 mutations)	12	.	.	.	.	.	100	100	.	100	.	.	.	.	100	.	.	.	.	.	.	100	.	.	.	100	.	.	.	.	.	.	100	.	.	.	.	.	.	100	100	.	.	.	.	.	.	100	100	.	100	.	.
KFS-B44	Fecal sludge	CTX	JARXCQ000000000	171	4791622	119022	A	1284	-	LNIE (3 mutations)	12	.	.	.	.	.	100	100	.	100	.	.	.	.	100	.	.	.	.	.	.	100	.	.	.	100	.	.	.	.	.	.	100	.	.	.	.	.	.	100	100	.	.	.	.	.	.	100	100	.	100	.	.
KFS-B45	Fecal sludge	CTX	JARXCR000000000	173	4789274	110374	A	1284	-	LNIE (3 mutations)	12	.	.	.	.	.	100	100	.	100	.	.	.	.	100	.	.	.	.	.	.	100	.	.	.	100	.	.	.	.	.	.	100	.	.	.	.	.	.	100	100	.	.	.	.	.	.	100	100	.	100	.	.
KFS-C03	Fecal sludge	CIP	JARXCS000000000	196	5095018	160211	B1	1589	-	LNIE (3 mutations)	9	.	.	.	100	100	.	100	.	100	.	.	.	.	.	.	.	.	.	100	.	.	.	.	.	100	.	.	100	.	.	.	.	.	.	.	.	.	.	.	.	.	.	.	.	.	.	.	100	.	100	.	.
KFS-C05	Fecal sludge	CIP	JARXCT000000000	77	4684992	231219	B1	4380	-	LNIE (3 mutations)	5	.	.	.	.	.	.	100	.	99.76	.	.	.	.	.	.	.	.	.	.	.	.	.	.	.	.	.	.	100	.	.	.	.	.	.	.	.	.	.	.	.	.	.	.	.	.	.	.	100	.	100	.	.
KFS-C06	Fecal sludge	CIP	JARXCU000000000	215	4908570	151545	B1	448	-	LNIE (3 mutations)	5	.	.	.	.	100	.	.	.	.	.	.	.	.	.	.	.	.	.	.	.	.	.	.	.	.	.	.	.	100	.	.	.	.	.	.	.	.	.	.	.	100	.	.	.	.	.	100	.	.	100	.	.
KFS-C07	Fecal sludge	CIP	JARXCV000000000	113	4980474	171049	B1	1589	-	LNIE (3 mutations)	7	.	.	.	.	.	.	100	.	100	.	.	.	.	.	.	.	.	.	100	.	.	.	.	.	.	.	.	.	.	100	.	.	.	.	.	.	.	.	.	.	.	.	.	.	100	.	.	100	.	100	.	.
KFS-C08	Fecal sludge	CIP	Completed (See Table S2)	See Table S2			B2	1193	ExPEC (iutA, kpsMII, papA)	LNIE (3 mutations)	7	.	.	.	.	.	.	100	.	100	.	.	.	.	.	.	.	.	.	100	.	.	.	.	.	.	.	.	.	.	.	.	100	.	.	.	.	.	.	100	.	.	.	.	.	.	.	.	100	.	.	100	.
KFS-C09	Fecal sludge	CIP	JARXCW000000000	425	4947370	58058	A	10	- (iutA)	LNIE (3 mutations)	3	.	.	.	.	.	.	100	.	100	.	.	.	.	.	.	.	.	.	.	.	.	.	.	.	.	.	.	.	.	.	.	.	.	.	.	.	.	.	.	.	.	.	.	.	.	.	.	100	.	.	.	.
KFS-C10	Fecal sludge	CIP	Completed (See Table S2)	See Table S2			A	167	- (iutA)	LAIE (3 mutations)	11	.	.	.	.	.	100	100	.	100	.	.	.	100	100	.	.	.	.	.	.	.	.	.	.	.	.	.	.	.	.	.	100	.	.	.	.	.	100	100	.	.	.	.	.	.	.	100	100	.	.	100	.
KFS-C12	Fecal sludge	CIP	JARXCX000000000	315	4951974	102709	A	167	- (iutA)	LAIE (3 mutations)	11	.	.	.	.	.	100	100	.	100	.	.	.	100	100	.	.	.	.	.	.	.	.	.	.	.	.	.	.	.	.	.	100	.	.	.	.	.	100	100	.	.	.	.	.	.	.	100	100	.	.	100	.
KFS-C13	Fecal sludge	CIP	JARXCY000000000	262	4960719	118617	A	167	- (iutA)	LAIE (3 mutations)	11	.	.	.	.	.	100	100	.	100	.	.	.	100	100	.	.	.	.	.	.	.	.	.	.	.	.	.	.	.	.	.	100	.	.	.	.	.	100	100	.	.	.	.	.	.	.	100	100	.	.	100	.
KFS-C14	Fecal sludge	CIP	JARXCZ000000000	523	5179077	73903	A	1286	ExPEC (iutA, kpsMII)	LYIE (3 mutations)	6	.	.	.	.	.	.	100	.	100	.	.	.	.	.	.	.	.	.	100	.	.	.	.	.	.	.	.	.	.	.	.	.	.	100	.	.	.	.	.	.	.	.	.	.	.	.	91.91	100	.	.	.	.
KFS-C15	Fecal sludge	CIP	JARXDA000000000	349	5155896	97925	A	1284	- (iutA)	LNIE (3 mutations)	13	.	100	100	.	.	100	100	.	100	.	.	.	.	100	.	.	.	100	100	.	.	.	.	.	.	.	.	.	.	.	.	100	.	.	.	.	.	.	100	.	.	.	.	.	.	.	100	100	.	.	100	.
KFS-C17	Fecal sludge	CIP	JARXDB000000000	161	5079279	210846	D	393	ExPEC (iutA, kpsMII, papA, papC)	LNIE (3 mutations)	9	.	.	.	.	.	100	100	.	100	.	.	.	.	.	.	.	.	.	100	.	.	.	.	.	.	.	.	.	.	.	.	100	.	.	.	.	.	.	100	.	.	.	.	.	.	.	100	100	.	.	100	.
KFS-C18	Fecal sludge	CIP	JARXDC000000000	249	5017441	91972	A	4981	-	LNIE (3 mutations)	16	.	.	.	.	100	.	100	.	100	.	.	.	.	100	100	.	.	.	100	.	.	.	.	100	100	.	.	.	100	100	.	.	.	.	.	.	.	100	100	.	100	.	.	.	.	.	100	100	.	.	100	.
KFS-C19	Fecal sludge	CIP	JARXDD000000000	245	5116918	136620	B2	1193	ExPEC (iutA, kpsMII, papA)	LNIE (3 mutations)	7	.	.	.	.	.	.	.	.	100	.	.	.	.	100	.	.	.	.	100	.	.	.	.	.	.	.	.	.	.	100	.	.	.	.	.	.	.	100	100	.	.	.	.	.	.	.	.	100	.	.	.	.
KFS-C20	Fecal sludge	CIP	JARXDE000000000	153	4937909	130756	B1	156	- (papC)	LYIE (3 mutations)	2	.	.	.	.	.	.	.	.	.	.	.	.	.	.	.	.	.	.	100	.	.	.	.	.	.	.	.	.	.	.	.	.	.	.	.	.	.	.	.	.	.	.	.	.	.	.	.	.	.	.	100	.
KFS-C21	Fecal sludge	CIP	JARXDF000000000	147	4813095	122228	A	744	-	LNIE (3 mutations)	13	.	.	.	.	.	100	100	100	100	.	.	.	.	.	.	.	.	.	.	.	100	.	.	100	100	.	.	.	.	.	.	100	.	.	.	.	.	.	100	.	.	.	.	.	.	.	100	100	.	100	100	.
KFS-C22	Fecal sludge	CIP	JARXDG000000000	146	4803387	157482	A	10	- (iutA)	LNIE (3 mutations)	9	.	.	100	.	.	100	.	.	.	.	.	.	.	100	.	.	.	100	.	.	.	.	.	.	.	.	.	.	.	.	.	100	.	.	.	.	.	.	100	.	.	.	.	.	.	.	100	100	.	.	100	.
KFS-C25	Fecal sludge	CIP	JARXDH000000000	317	5124574	93029	A	1284	- (iutA)	LNIE (3 mutations)	13	.	100	100	.	.	100	100	.	100	.	.	.	.	100	.	.	.	100	100	.	.	.	.	.	.	.	.	.	.	.	.	100	.	.	.	.	.	.	100	.	.	.	.	.	.	.	100	100	.	.	100	.
KFS-C27	Fecal sludge	CIP	JARXDI000000000	141	4937459	134732	B1	156	- (papC)	LYIE (3 mutations)	2	.	.	.	.	.	.	.	.	.	.	.	.	.	.	.	.	.	.	100	.	.	.	.	.	.	.	.	.	.	.	.	.	.	.	.	.	.	.	.	.	.	.	.	.	.	.	.	.	.	.	100	.
KFS-C29	Fecal sludge	CIP	JARXDJ000000000	267	5247458	94948	D	69	ExPEC (iutA, papA)	LDIE (2 mutations)	7	.	.	.	.	.	.	100	.	100	.	.	.	.	.	.	.	.	.	100	.	.	.	.	.	.	.	.	.	.	100	.	.	.	.	.	.	.	.	100	.	.	.	.	.	.	.	.	100	.	.	100	.
KFS-C31	Fecal sludge	CIP	JARXDK000000000	248	4999409	119129	A	167	- (iutA)	LAIE (3 mutations)	11	.	.	.	.	.	100	100	.	100	.	.	.	100	100	.	.	.	.	.	.	.	.	.	.	.	.	.	.	.	.	.	100	.	.	.	.	.	100	100	.	.	.	.	.	.	.	100	100	.	.	100	.
KFS-C32	Fecal sludge	CIP	JARXDL000000000	261	5363458	133797	D	38	ExPEC (afaB, afaC, iutA, kpsM II, papA)	LNIE (3 mutations)	8	.	.	.	.	.	.	100	.	100	.	.	.	.	.	.	.	.	.	100	.	.	.	.	100	.	.	.	.	.	.	.	.	.	100	.	.	.	.	.	.	.	.	.	.	.	.	100	100	.	.	.	100
KFS-C33	Fecal sludge	CIP	JARXDM000000000	159	4711666	105864	A	167	-	LNIE (3 mutations)	11	100	.	.	.	100	.	.	.	.	.	.	.	.	100	.	.	.	.	100	.	.	.	.	100	.	.	.	.	100	.	.	.	.	.	.	.	.	.	100	.	100	.	.	.	.	.	100	100	.	.	100	.
KFS-C36	Fecal sludge	CIP	JARXDN000000000	183	4719404	88119	A	167	-	LNIE (3 mutations)	11	100	.	.	.	100	.	.	.	.	.	.	.	.	100	.	.	.	.	100	.	.	.	.	100	.	.	.	.	100	.	.	.	.	.	.	.	.	.	100	.	100	.	.	.	.	.	100	100	.	.	100	.
KFS-C37	Fecal sludge	CIP	JARXDO000000000	212	4637433	70136	A	13933	- (iutA)	LNIE (3 mutations)	10	.	.	.	.	.	100	100	.	100	.	.	.	.	.	.	.	.	.	100	.	.	.	.	100	.	.	.	.	.	.	.	100	.	.	.	.	.	.	100	.	.	.	.	.	.	.	100	100	.	.	100	.
KFS-C38	Fecal sludge	CIP	JARXDP000000000	158	4681174	88119	A	167	-	LNIE (3 mutations)	12	.	.	.	.	100	.	100	.	100	.	.	.	.	.	100	.	.	.	.	.	.	.	.	100	.	.	.	.	100	.	.	.	.	.	.	.	.	.	100	.	100	.	.	.	.	.	100	100	.	100	100	.
KFS-C39	Fecal sludge	CIP	JARXDQ000000000	170	4781028	99428	A	10	-	LNIE (3 mutations)	10	.	.	.	81.06	81.06	.	100	100	100	.	.	.	.	.	.	.	.	.	.	.	.	.	.	.	.	.	.	.	100	.	.	.	.	.	.	.	.	.	100	.	.	.	.	.	.	.	.	100	100	100	.	.
KFS-C40	Fecal sludge	CIP	JARXDR000000000	151	4645987	117126	A	10	-	LNIE (3 mutations)	9	.	.	.	100	100	.	.	.	.	100	.	.	.	.	.	.	.	.	.	.	100	.	.	.	100	.	100	.	.	.	100	.	.	.	.	.	.	.	.	.	.	.	.	.	.	.	.	.	100	100	.	.
KFS-C42	Fecal sludge	CIP	JARXDS000000000	180	4863908	90450	A	1284	-	LNIE (3 mutations)	12	.	.	.	.	.	100	100	.	100	.	.	.	.	100	.	.	.	.	.	.	100	.	.	.	100	.	.	.	.	.	.	100	.	.	.	.	.	.	100	100	.	.	.	.	.	.	100	100	.	100	.	.
KFS-C43	Fecal sludge	CIP	JARXDT000000000	154	4592906	81915	A	9580	-	LNIG (4 mutations)	6	.	.	.	.	.	.	100	.	100	.	.	.	.	.	.	.	.	.	100	.	.	.	.	.	.	.	.	.	.	100	.	.	.	.	.	.	.	.	.	.	.	.	.	.	.	.	.	100	.	100	.	.
KFS-C44	Fecal sludge	CIP	JARXDU000000000	511	4939641	48761	A	10	- (iutA)	LNIE (3 mutations)	5	.	.	.	.	.	.	100	.	100	.	.	.	.	.	.	.	.	.	.	.	.	.	.	.	.	.	.	.	.	.	.	100	.	.	.	.	.	.	.	.	.	.	.	.	.	.	.	100	.	100	.	.
KFS-D01	Fecal sludge	CTX+CIP+GM	Completed (See Table S2)	See Table S2			A	167	-	LNIE (3 mutations)	13	100	.	.	.	100	.	100	.	100	.	.	.	.	100	.	.	.	.	100	.	.	.	.	100	.	.	.	.	100	.	.	.	.	.	.	.	.	.	100	.	100	.	.	.	.	.	100	100	.	.	100	.
KFS-D04	Fecal sludge	CTX+CIP+GM	JARXDV000000000	211	4782448	93825	A	167	-	LNIE (3 mutations)	13	100	.	.	.	100	.	.	.	.	.	.	.	.	100	.	.	.	.	89.55	.	.	.	.	100	100	.	.	.	100	.	.	.	.	.	.	.	.	.	100	.	100	.	.	.	.	.	100	.	100	100	100	.
KFS-D05	Fecal sludge	CTX+CIP+GM	JARXDW000000000	221	4910831	121769	A	10	- (iutA)	LNIE (3 mutations)	10	100	.	.	.	.	100	100	.	100	.	.	.	.	100	.	.	.	.	100	.	.	.	.	.	.	.	.	.	.	.	.	100	.	.	.	.	.	.	100	.	.	.	.	.	.	.	.	100	.	100	.	.
KFS-D06	Fecal sludge	CTX+CIP+GM	JARXDX000000000	191	4749409	160239	C	410	-	LNIE (3 mutations)	14	100	.	100	.	.	100	100	.	100	.	.	100	.	100	.	.	.	100	100	.	.	.	.	.	.	.	.	.	.	.	.	100	.	.	.	.	.	.	100	.	.	.	.	.	.	.	100	100	.	.	100	.
KFS-D07	Fecal sludge	CTX+CIP+GM	JARXDY000000000	228	5099178	118242	B2	1193	ExPEC (iutA, kpsMII, papA)	LNIE (3 mutations)	11	.	100	100	.	.	.	100	.	100	.	.	.	.	100	.	.	.	100	100	.	.	.	.	.	.	.	.	.	.	.	.	100	.	.	.	.	.	.	100	.	.	.	.	.	.	.	.	100	.	.	100	.
KFS-D08	Fecal sludge	CTX+CIP+GM	Completed (See Table S2)	See Table S2			A	10	- (iutA)	LNIE (3 mutations)	13	.	100	100	.	.	100	100	.	88.53	.	.	.	.	100	.	.	.	100	100	.	.	.	.	.	.	.	.	.	.	.	.	100	.	.	.	.	.	.	100	.	.	.	.	.	.	.	100	100	.	.	100	.
KFS-D11	Fecal sludge	CTX+CIP+GM	JARXDZ000000000	234	4778236	106226	A	10	-	LNIE (3 mutations)	10	.	100	.	.	.	100	100	.	100	.	.	.	.	100	.	.	.	.	.	.	.	.	.	.	.	.	.	.	.	.	.	100	.	.	.	.	.	.	100	.	.	.	.	.	.	.	100	100	.	100	.	.
KFS-D13	Fecal sludge	CTX+CIP+GM	Completed (See Table S2)	See Table S2			B2	1193	ExPEC (iutA, kpsMII, papA)	LNIE (3 mutations)	17	.	100	100	100	.	.	100	.	100	.	.	.	.	100	.	.	.	100	100	.	.	.	.	99.24	.	.	.	.	.	100	.	.	100	.	.	.	100	.	100	.	.	.	100	.	.	.	100	100	.	100	.	.
KFS-D14	Fecal sludge	CTX+CIP+GM	JARXEA000000000	298	4762397	85882	A	10	-	LNIE (3 mutations)	10	.	100	.	.	.	100	100	.	100	.	.	.	.	100	.	.	.	.	.	.	.	.	.	.	.	.	.	.	.	.	.	100	.	.	.	.	.	.	100	.	.	.	.	.	.	.	100	100	.	100	.	.
KFS-D15	Fecal sludge	CTX+CIP+GM	JARXEB000000000	262	4772775	106229	A	10	-	LNIE (3 mutations)	10	.	100	.	.	.	100	100	.	100	.	.	.	.	100	.	.	.	.	.	.	.	.	.	.	.	.	.	.	.	.	.	100	.	.	.	.	.	.	100	.	.	.	.	.	.	.	100	100	.	100	.	.
KFS-D16	Fecal sludge	CTX+CIP+GM	JARXEC000000000	260	4772908	100011	A	10	-	LNIE (3 mutations)	10	.	100	.	.	.	100	100	.	100	.	.	.	.	100	.	.	.	.	.	.	.	.	.	.	.	.	.	.	.	.	.	100	.	.	.	.	.	.	100	.	.	.	.	.	.	.	100	100	.	100	.	.
KFS-D17	Fecal sludge	CTX+CIP+GM	JARXED000000000	245	4777417	100123	A	10	-	LNIE (3 mutations)	10	.	100	.	.	.	100	100	.	100	.	.	.	.	100	.	.	.	.	.	.	.	.	.	.	.	.	.	.	.	.	.	100	.	.	.	.	.	.	100	.	.	.	.	.	.	.	100	100	.	100	.	.
KFS-D18	Fecal sludge	CTX+CIP+GM	JARXEE000000000	227	4835518	106633	A	10	-	LNIE (3 mutations)	13	100	.	100	.	.	100	100	.	100	.	.	.	.	100	.	.	.	100	100	.	.	.	.	.	.	.	.	.	.	.	.	100	.	.	.	.	.	.	100	.	.	.	.	.	.	.	100	100	.	100	.	.
KFS-D19	Fecal sludge	CTX+CIP+GM	JARXEF000000000	177	4545345	94114	A	46	-	LNIE (3 mutations)	11	.	100	.	.	.	100	.	100	.	.	.	.	.	.	100	.	.	.	.	.	.	.	.	.	100	.	.	.	.	.	.	100	.	.	.	.	.	100	100	.	.	.	.	.	.	.	100	.	100	100	.	.
KFS-D21	Fecal sludge	CTX+CIP+GM	Completed (See Table S2)	See Table S2			B2	1193	ExPEC (iutA, kpsMII, papA)	LNIE (3 mutations)	11	100	.	.	.	.	100	100	.	100	.	.	.	.	.	.	.	100	.	100	.	.	.	.	.	.	.	.	.	.	.	.	100	.	.	.	.	.	100	100	.	.	.	.	.	.	.	100	87.99	.	.	.	.
KFS-D23	Fecal sludge	CTX+CIP+GM	JARXEG000000000	243	4990553	117741	B1	424	- (iutA)	LNIE (3 mutations)	15	.	100	100	.	100	100	.	.	100	.	.	.	.	100	.	.	.	100	100	.	.	.	.	.	.	.	.	.	100	.	.	100	.	.	.	.	.	.	100	.	100	.	.	.	.	.	100	100	.	.	100	.
KFS-D24	Fecal sludge	CTX+CIP+GM	Completed (See Table S2)	See Table S2			B2	1193	ExPEC (iutA, kpsMII, papA)	LNIE (3 mutations)	11	100	.	.	.	.	100	100	.	100	.	.	.	.	.	.	.	100	.	100	.	.	.	.	.	.	.	.	.	.	.	.	100	.	.	.	.	.	100	100	.	.	.	.	.	.	.	100	100	.	.	.	.
KFS-D25	Fecal sludge	CTX+CIP+GM	JARXEH000000000	316	5344052	106518	B2	131 (subclade C2)	ExPEC (iutA, kpsMII, papA, papC)	LNIV (4 mutations)	9	.	100	100	.	.	100	.	.	.	.	.	.	.	100	.	.	.	100	.	.	.	.	.	.	.	.	.	.	.	.	.	100	.	.	.	.	.	.	100	.	.	.	.	.	.	.	100	.	.	100	.	.
KFS-D26	Fecal sludge	CTX+CIP+GM	JARXEI000000000	179	5092205	152786	B2	1193	ExPEC (iutA, kpsMII, papA)	LNIE (3 mutations)	10	100	.	.	.	.	100	100	.	100	.	.	.	.	.	.	.	100	.	100	.	.	.	.	.	.	.	.	.	.	.	.	100	.	.	.	.	.	100	100	.	.	.	.	.	.	.	100	.	.	.	.	.
KFS-D28	Fecal sludge	CTX+CIP+GM	JARXEJ000000000	197	4812663	81008	A	46	- (iutA)	LNIE (3 mutations)	13	100	.	.	.	.	100	100	100	100	.	.	.	.	100	.	.	.	.	100	.	.	.	.	100	.	.	.	.	.	.	.	100	.	.	.	.	.	.	100	.	.	.	.	.	.	.	100	100	.	.	100	.
KFS-D29	Fecal sludge	CTX+CIP+GM	Completed (See Table S2)	See Table S2			A	167	-	LNIE (3 mutations)	14	100	.	.	.	100	.	.	.	.	.	.	.	.	100	.	.	.	.	100	.	.	.	.	100	100	.	.	.	100	.	.	.	.	.	.	.	.	.	100	.	100	.	.	.	100	.	100	.	100	100	100	.
KFS-D30	Fecal sludge	CTX+CIP+GM	Completed (See Table S2)	See Table S2			B2	131 (clade A)	ExPEC (iutA, kpsMII, papA)	LNIV (4 mutations)	11	100	.	.	.	.	100	100	.	100	.	.	.	.	100	.	.	.	.	100	.	.	.	.	.	.	.	.	.	.	.	.	100	.	.	.	.	.	.	100	.	.	.	.	.	.	.	100	100	.	100	.	.
KFS-D31	Fecal sludge	CTX+CIP+GM	JARXEK000000000	206	4778676	90220	A	46	- (iutA)	LNIE (3 mutations)	13	100	.	.	.	.	100	100	100	100	.	.	.	.	100	.	.	.	.	100	.	.	.	.	100	.	.	.	.	.	.	.	100	.	.	.	.	.	.	100	.	.	.	.	.	.	.	100	100	.	.	100	.
KFS-D32	Fecal sludge	CTX+CIP+GM	JARXEL000000000	198	4823901	87649	A	46	- (iutA)	LNIE (3 mutations)	13	100	.	.	.	.	100	100	100	100	.	.	.	.	100	.	.	.	.	100	.	.	.	.	100	.	.	.	.	.	.	.	100	.	.	.	.	.	.	100	.	.	.	.	.	.	.	100	100	.	.	100	.
KFS-D33	Fecal sludge	CTX+CIP+GM	JARXEM000000000	163	4694628	81870	A	167	-	LNIE (3 mutations)	11	100	.	.	.	100	.	.	.	.	.	.	.	.	100	.	.	.	.	100	.	.	.	.	100	.	.	.	.	100	.	.	.	.	.	.	.	.	.	100	.	100	.	.	.	.	.	100	100	.	.	100	.
KFS-D34	Fecal sludge	CTX+CIP+GM	JARXEN000000000	182	5014100	141049	B2	131 (clade A)	ExPEC (afaB, afaC, iutA, kpsM II, papA)	LDIE (2 mutations)	11	100	.	.	.	.	100	100	.	100	.	.	.	.	100	.	.	.	.	100	.	.	.	.	.	.	.	.	.	.	.	.	100	.	.	.	.	.	.	100	.	.	.	.	.	.	.	100	100	.	100	.	.
KFS-D35	Fecal sludge	CTX+CIP+GM	JARXEO000000000	188	4816582	88089	A	46	- (iutA)	LNIE (3 mutations)	13	100	.	.	.	.	100	100	100	100	.	.	.	.	100	.	.	.	.	100	.	.	.	.	100	.	.	.	.	.	.	.	100	.	.	.	.	.	.	100	.	.	.	.	.	.	.	100	100	.	.	100	.
KFS-D39	Fecal sludge	CTX+CIP+GM	JARXEP000000000	215	5268770	89531	F	354	ExPEC (iutA, kpsMII)	LNIG (4 mutations)	9	100	.	.	.	.	.	100	.	100	.	.	.	.	100	.	.	.	.	100	.	.	.	.	.	.	.	.	.	.	.	.	100	.	.	.	.	.	.	100	.	.	.	.	.	.	.	.	100	.	.	100	.
KFS-D40	Fecal sludge	CTX+CIP+GM	JARXEQ000000000	224	4812568	73558	A	167	-	LNIE (3 mutations)	13	100	.	.	.	100	.	100	.	100	.	.	.	.	.	.	100	.	.	100	.	.	.	.	100	.	.	.	.	100	.	.	.	.	.	.	.	.	.	100	.	100	.	.	.	.	.	100	100	.	.	100	.
KSE-B01	Sewage	CTX	JARXER000000000	200	4757747	161002	B1	9549	-	LNIA (4 mutations)	10	.	.	.	.	.	.	.	.	100	.	.	.	.	100	.	.	.	.	100	.	.	.	.	100	.	.	.	.	.	100	.	.	.	.	.	100	.	.	.	.	.	100	.	.	.	.	100	100	.	100	.	.
KSE-B04	Sewage	CTX	JARXES000000000	143	4919868	143746	D	6636	- (kpsM II)	wild type	10	.	.	.	.	100	.	.	.	100	.	.	.	.	100	.	.	.	.	.	.	.	.	.	.	.	.	.	.	100	100	.	.	.	.	.	.	.	100	100	.	.	.	.	.	100	.	100	100	.	.	.	.
KSE-B05	Sewage	CTX	Completed (See Table S2)	See Table S2			A	167	-	LNIE (3 mutations)	12	.	.	.	.	100	.	100	.	100	.	.	.	.	.	100	.	.	.	.	.	.	.	.	100	.	.	.	.	100	.	.	.	.	.	.	.	.	.	100	.	100	.	.	.	.	.	100	100	.	100	100	.
KSE-B06	Sewage	CTX	JARXET000000000	176	4652619	83256	A	1421	-	wild type	10	.	.	.	.	.	.	100	.	100	.	.	.	.	100	.	.	.	.	100	.	.	.	.	.	100	.	.	.	.	100	.	.	.	.	.	.	.	.	100	.	.	.	.	.	100	.	.	100	.	100	.	.
KSE-B07	Sewage	CTX	JARXEU000000000	518	5148840	35656	A	1421	-	wild type	11	.	.	.	.	.	.	100	.	100	.	.	.	.	100	.	.	.	.	100	.	.	.	.	.	100	.	.	.	.	100	.	.	.	.	.	.	.	.	100	.	.	.	.	100	100	.	.	100	.	100	.	.
KSE-B09	Sewage	CTX	JARXEV000000000	140	4739467	119021	A	167	-	LNIE (3 mutations)	12	.	.	.	.	100	.	100	.	100	.	.	.	.	.	100	.	.	.	.	.	.	.	.	100	.	.	.	.	100	.	.	.	.	.	.	.	.	.	100	.	100	.	.	.	.	.	100	100	.	100	100	.
KSE-B10	Sewage	CTX	JARXEW000000000	175	4821037	106193	A	167	-	LNIE (3 mutations)	12	.	.	.	.	100	.	100	.	100	.	.	.	.	.	100	100	.	.	.	.	.	.	.	100	.	.	.	.	100	.	.	.	.	.	.	.	.	.	100	.	.	.	.	.	.	.	100	100	.	100	100	.
KSE-B11	Sewage	CTX	JARXEX000000000	216	5077713	151408	B1	448	-	LNIE (3 mutations)	13	.	.	100	.	.	.	100	.	100	.	.	.	.	100	.	.	.	100	100	.	.	.	.	100	.	.	.	.	.	100	.	.	.	100	.	.	.	.	100	.	.	.	.	.	.	.	91.91	100	.	.	100	.
KSE-B12	Sewage	CTX	JARXEY000000000	192	5040696	176127	B2	636	ExPEC (afaB, afaC, iutA)	LDSE (1 mutation)	15	100	.	.	100	100	.	100	.	100	.	.	.	.	100	.	.	.	.	100	.	.	.	.	100	.	.	.	100	100	.	.	.	.	.	.	.	.	.	100	.	.	.	.	.	.	100	100	100	.	.	100	.
KSE-B17	Sewage	CTX	JARXEZ000000000	119	4775397	128367	B1	224	-	wild type	8	.	.	.	.	.	.	100	.	100	.	.	.	.	100	.	.	.	.	100	.	.	.	.	.	.	.	.	.	.	100	.	.	.	.	.	.	.	.	.	.	.	.	.	.	100	.	.	100	.	100	.	.
KSE-B20	Sewage	CTX	JARXFA000000000	175	4639512	94113	A	46	-	LNIG (4 mutations)	12	.	.	.	.	100	.	100	.	100	.	.	.	.	100	.	.	.	.	100	.	.	.	.	100	.	.	.	.	100	.	.	.	.	.	.	.	.	.	100	.	100	.	.	.	.	.	100	100	.	.	100	.
KSE-B21	Sewage	CTX	JARXFB000000000	180	4711451	131542	A	10	-	LNIE (3 mutations)	12	.	.	.	100	98.99	.	.	.	.	.	.	.	.	100	.	.	.	.	97.91	.	.	.	.	.	100	.	.	100	100	.	.	.	.	.	.	.	.	.	100	.	.	.	.	.	.	100	100	.	100	100	.	.
KSE-B22	Sewage	CTX	JARXFC000000000	314	5049350	119129	A	167	- (iutA)	LAIE (3 mutations)	11	.	.	.	.	.	100	100	.	100	.	.	.	100	100	.	.	.	.	.	.	.	.	.	.	.	.	.	.	.	.	.	100	.	.	.	.	.	100	100	.	.	.	.	.	.	.	100	100	.	.	100	.
KSE-B23	Sewage	CTX	JARXFD000000000	150	4919191	143746	D	6636	- (kpsM II)	wild type	10	.	.	.	.	100	.	.	.	100	.	.	.	.	100	.	.	.	.	.	.	.	.	.	.	.	.	.	.	100	100	.	.	.	.	.	.	.	100	100	.	.	.	.	.	100	.	100	100	.	.	.	.
KSE-B24	Sewage	CTX	JARXFE000000000	271	5012308	118953	A	167	- (iutA)	LAIE (3 mutations)	11	.	.	.	.	.	100	100	.	84.83	.	.	.	100	100	.	.	.	.	.	.	.	.	.	.	.	.	.	.	.	.	.	100	.	.	.	.	.	100	100	.	.	.	.	.	.	.	100	100	.	.	100	.
KSE-B26	Sewage	CTX	JARXFF000000000	218	4995000	106193	A	617	-	LNIE (3 mutations)	9	.	.	.	.	100	.	100	.	100	.	.	.	.	100	.	.	.	.	.	.	.	.	.	.	.	.	.	.	100	.	.	.	.	.	.	.	.	100	100	.	.	.	.	.	.	.	100	85.54	.	.	.	.
KSE-B27	Sewage	CTX	JARXFG000000000	154	4752117	121501	B1	9549	-	LNIA (4 mutations)	6	.	.	.	.	.	.	.	.	.	.	.	.	.	100	.	.	.	.	100	.	.	.	.	100	.	.	.	.	.	.	.	.	.	.	.	100	.	.	.	.	.	100	.	.	.	.	100	.	.	.	.	.
KSE-B28	Sewage	CTX	JARXFH000000000	155	4737626	212974	A	10	- (iutA)	LNIE (3 mutations)	8	.	.	100	.	.	100	.	.	.	.	.	.	.	100	.	.	.	.	.	.	.	.	.	.	.	.	.	.	.	.	.	100	.	.	.	.	.	.	100	.	.	.	.	.	.	.	100	100	.	.	100	.
KSE-B30	Sewage	CTX	JARXFI000000000	359	5077393	92032	A	167	- (iutA)	LAIE (3 mutations)	12	.	.	.	.	.	100	100	.	100	.	.	.	100	100	.	.	.	.	100	.	.	.	.	.	.	.	.	.	.	.	.	100	.	.	.	.	.	100	100	.	.	.	.	.	.	.	100	100	.	.	100	.
KSE-B31	Sewage	CTX	JARXFJ000000000	278	4974685	96930	A	167	- (iutA)	LAIE (3 mutations)	11	.	.	.	.	.	100	100	.	100	.	.	.	100	100	.	.	.	.	.	.	.	.	.	.	.	.	.	.	.	.	.	100	.	.	.	.	.	100	100	.	.	.	.	.	.	.	100	100	.	.	100	.
KSE-B32	Sewage	CTX	JARXFK000000000	192	4630274	93064	A	46	-	LNIG (4 mutations)	12	.	.	.	.	100	.	100	.	100	.	.	.	.	100	.	.	.	.	100	.	.	.	.	100	.	.	.	.	100	.	.	.	.	.	.	.	.	.	100	.	100	.	.	.	.	.	100	100	.	.	100	.
KSE-B33	Sewage	CTX	JARXFL000000000	152	4736858	110841	A	167	-	LNIE (3 mutations)	12	.	.	.	.	100	.	100	.	100	.	.	.	.	.	100	.	.	.	.	.	.	.	.	100	.	.	.	.	100	.	.	.	.	.	.	.	.	.	100	.	100	.	.	.	.	.	100	100	.	100	100	.
KSE-B34	Sewage	CTX	JARXFM000000000	183	4703483	123268	A	10	-	LNIE (3 mutations)	12	.	.	.	100	98.99	.	.	.	.	.	.	.	.	100	.	.	.	.	97.91	.	.	.	.	.	100	.	.	100	100	.	.	.	.	.	.	.	.	.	100	.	.	.	.	.	.	100	100	.	100	100	.	.
KSE-B35	Sewage	CTX	JARXFN000000000	186	4807923	87482	A	1284	- (iutA)	LNIE (3 mutations)	12	.	100	100	.	.	100	100	.	100	.	.	.	.	100	.	.	.	100	.	.	.	.	.	.	.	.	.	.	.	.	.	100	.	.	.	.	.	.	100	.	.	.	.	.	.	.	100	100	.	.	100	.
KSE-B37	Sewage	CTX	JARXFO000000000	182	4489169	87229	A	206	-	wild type	8	.	.	.	.	.	.	100	.	100	.	.	.	.	100	.	.	.	.	.	.	.	.	.	.	100	.	.	.	.	100	.	.	.	.	.	.	.	.	.	.	.	.	.	.	100	.	.	100	.	100	.	.
KSE-B39	Sewage	CTX	JARXFP000000000	167	4635486	90220	A	46	-	LNIG (4 mutations)	12	.	.	.	.	100	.	100	.	100	.	.	.	.	100	.	.	.	.	100	.	.	.	.	100	.	.	.	.	100	.	.	.	.	.	.	.	.	.	100	.	100	.	.	.	.	.	100	100	.	.	100	.
KSE-B40	Sewage	CTX	JARXFQ000000000	163	4710550	135474	B1	9549	-	LNIA (4 mutations)	6	.	.	.	.	.	.	.	.	.	.	.	.	.	100	.	.	.	.	100	.	.	.	.	100	.	.	.	.	.	.	.	.	.	.	.	100	.	.	.	.	.	100	.	.	.	.	100	.	.	.	.	.
KSE-B41	Sewage	CTX	JARXFR000000000	159	4795850	107516	A	10	-	LNIE (3 mutations)	6	.	.	100	.	.	.	.	.	100	.	.	.	.	100	.	.	.	100	.	.	.	.	.	.	.	.	.	.	.	100	.	.	.	.	.	.	.	.	.	.	.	.	.	.	.	.	.	100	.	.	.	.
KSE-B42	Sewage	CTX	JARXFS000000000	288	4961271	118930	A	167	- (iutA)	LAIE (3 mutations)	11	.	.	.	.	.	100	100	.	100	.	.	.	100	100	.	.	.	.	.	.	.	.	.	.	.	.	.	.	.	.	.	100	.	.	.	.	.	100	100	.	.	.	.	.	.	.	100	100	.	.	100	.
KSE-B43	Sewage	CTX	JARXFT000000000	167	4863942	161183	B1	58	- (iutA)	wild type	12	.	.	100	.	.	100	.	.	100	.	.	.	.	100	.	.	.	100	.	.	.	.	.	.	.	.	.	.	.	100	.	100	.	.	.	.	.	.	100	.	.	.	.	.	.	.	100	100	.	100	100	.
KSE-B46	Sewage	CTX	JARXFU000000000	151	4762661	177715	B1	9549	-	LNIA (4 mutations)	10	.	.	.	.	.	.	.	.	100	.	.	.	.	100	.	.	.	.	100	.	.	.	.	100	.	.	.	.	.	100	.	.	.	.	.	100	.	.	.	.	.	100	.	.	.	.	100	100	.	100	.	.
KSE-B47	Sewage	CTX	JARXFV000000000	297	4984930	112209	A	167	- (iutA)	LAIE (3 mutations)	10	.	.	.	.	.	100	100	.	.	.	.	.	100	100	.	.	.	.	.	.	.	.	.	.	.	.	.	.	.	.	.	100	.	.	.	.	.	100	100	.	.	.	.	.	.	.	100	100	.	.	100	.
KSE-C02	Sewage	CIP	JARXFW000000000	260	4954326	106194	A	167	- (iutA)	LAIE (3 mutations)	10	.	.	.	.	.	100	100	.	100	.	.	.	100	100	.	.	.	.	.	.	.	.	.	.	.	.	.	.	.	.	.	100	.	.	.	.	.	.	100	.	.	.	.	.	.	.	100	100	.	.	100	.
KSE-C05	Sewage	CIP	JARXFX000000000	258	4954065	106194	A	167	- (iutA)	LAIE (3 mutations)	10	.	.	.	.	.	100	100	.	100	.	.	.	100	100	.	.	.	.	.	.	.	.	.	.	.	.	.	.	.	.	.	100	.	.	.	.	.	.	100	.	.	.	.	.	.	.	100	100	.	.	100	.
KSE-C06	Sewage	CIP	JARXFY000000000	536	4866940	64679	A	93	ExPEC (afaB, afaC, iutA, kpsM II)	LNIE (3 mutations)	10	100	.	.	.	.	100	100	.	100	.	.	.	.	.	.	.	.	.	100	.	.	.	.	.	.	.	.	.	.	.	.	100	.	.	.	.	.	.	100	.	.	.	.	.	.	.	100	100	.	100	.	.
KSE-C11	Sewage	CIP	Completed (See Table S2)	See Table S2			A	167	-	LNIE (3 mutations)	13	100	.	.	.	100	.	100	.	100	.	.	.	.	.	.	.	.	.	100	.	.	.	.	100	.	.	.	.	100	.	.	.	.	.	100	.	.	.	100	.	100	.	.	.	.	.	100	100	.	.	100	.
KSE-C12	Sewage	CIP	JARXFZ000000000	167	4956010	130074	B1	424	-	LNIE (3 mutations)	10	.	.	.	.	100	.	100	.	100	.	.	.	.	.	.	.	.	.	100	.	.	.	.	.	.	.	.	.	100	.	.	.	.	.	.	.	.	.	100	.	100	.	.	.	.	.	100	100	.	100	.	.
KSE-C14	Sewage	CIP	Completed (See Table S2)	See Table S2			A	46	-	LNIG (4 mutations)	12	.	.	.	.	100	.	100	.	100	.	.	.	.	100	.	.	.	.	100	.	.	.	.	100	.	.	.	.	100	.	.	.	.	.	.	.	.	.	100	.	100	.	.	.	.	.	100	100	.	.	100	.
KSE-C20	Sewage	CIP	JARXGA000000000	230	5181301	152721	D	69	ExPEC (iutA, kpsMII, papA)	LDIE (2 mutations)	7	.	.	.	.	.	.	100	.	100	.	.	.	.	.	.	.	.	.	100	.	.	.	.	.	.	.	.	.	.	100	.	.	.	.	.	.	.	.	100	.	.	.	.	.	.	.	.	100	.	.	100	.
KSE-C21	Sewage	CIP	JARXGB000000000	158	4919482	144880	C	410	ExPEC (iutA, papA, papC)	LNIE (3 mutations)	12	.	100	100	.	.	.	100	.	100	.	.	.	.	100	.	.	.	100	.	.	.	.	100	100	.	.	.	.	.	100	.	.	.	.	.	.	.	.	100	.	.	.	.	.	.	.	.	100	.	.	100	.
KSE-C22	Sewage	CIP	JARXGC000000000	246	4988927	91947	A	617	-	LNIE (3 mutations)	9	.	.	.	.	100	.	100	.	100	.	.	.	.	100	.	.	.	.	.	.	.	.	.	.	.	.	.	.	100	.	.	.	.	.	.	.	.	100	100	.	.	.	.	.	.	.	100	100	.	.	.	.
KSE-C23	Sewage	CIP	JARXGD000000000	274	5086443	118617	A	167	- (iutA)	LAIE (3 mutations)	10	.	.	.	.	.	100	.	.	100	.	.	.	100	100	.	.	.	.	.	.	.	.	.	.	.	.	.	.	.	.	.	100	.	.	.	.	.	100	100	.	.	.	.	.	.	.	100	100	.	.	100	.
KSE-C24	Sewage	CIP	JARXGE000000000	315	5001519	112211	A	167	- (iutA)	LAIE (3 mutations)	11	.	.	.	.	.	100	100	.	100	.	.	.	100	100	.	.	.	.	.	.	.	.	.	.	.	.	.	.	.	.	.	100	.	.	.	.	.	100	100	.	.	.	.	.	.	.	100	100	.	.	100	.
KSE-C26	Sewage	CIP	JARXGF000000000	218	4961343	118617	A	167	- (iutA)	LAIE (3 mutations)	10	.	.	.	.	.	100	100	.	100	.	.	.	100	100	.	.	.	.	.	.	.	.	.	.	.	.	.	.	.	.	.	100	.	.	.	.	.	.	100	.	.	.	.	.	.	.	100	100	.	.	100	.
KSE-C27	Sewage	CIP	JARXGG000000000	212	4860877	106213	A	10	-	LNIE (3 mutations)	8	.	.	100	.	.	100	.	.	.	.	.	.	.	.	.	.	.	100	.	.	.	.	.	.	.	.	.	.	.	.	.	100	.	.	.	.	.	100	100	.	.	.	.	.	.	.	100	.	.	.	100	.
KSE-C28	Sewage	CIP	JARXGH000000000	176	4852273	135792	B1	424	-	LNIE (3 mutations)	10	.	.	.	.	100	.	100	.	100	.	.	.	.	.	.	.	.	.	100	.	.	.	.	.	.	.	.	.	100	.	.	.	.	.	.	.	.	.	100	.	100	.	.	.	.	.	100	100	.	100	.	.
KSE-C29	Sewage	CIP	JARXGI000000000	150	4941441	129925	A	10	-	LNIE (3 mutations)	11	.	.	100	.	.	100	100	.	100	.	.	.	.	.	.	.	.	100	.	.	.	.	.	.	.	100	.	.	.	.	.	100	.	.	.	.	.	.	100	.	.	.	.	.	.	.	100	92.4	.	.	100	.
KSE-C30	Sewage	CIP	Completed (See Table S2)	See Table S2			A	46	- (iutA)	LNIE (3 mutations)	13	100	.	100	.	.	100	100.00;100.00	.	100.00;100.00	.	.	.	.	100	.	.	.	100	100	.	.	.	.	.	.	100	.	.	.	.	.	100	.	.	.	.	.	.	100	.	.	.	.	.	.	.	.	100	.	100	.	.
KSE-C33	Sewage	CIP	JARXGJ000000000	143	4606064	118504	A	10	-	LNIE (3 mutations)	0	.	.	.	.	.	.	.	.	.	.	.	.	.	.	.	.	.	.	.	.	.	.	.	.	.	.	.	.	.	.	.	.	.	.	.	.	.	.	.	.	.	.	.	.	.	.	.	.	.	.	.	.
KSE-C34	Sewage	CIP	JARXGK000000000	229	4671418	88269	A	46	ExPEC (afaB, afaC, iutA)	LNIE (3 mutations)	12	.	.	100	.	.	100	100.00;100.00	.	100.00;100.00	.	.	.	.	.	.	.	.	100	100	.	.	.	.	.	.	100	.	.	.	.	.	100	.	.	.	.	.	.	100	.	.	.	.	.	.	.	100	100	.	100	.	.
KSE-C35	Sewage	CIP	JARXGL000000000	157	4799516	137753	A	215	- (iutA)	LNIE (3 mutations)	10	100	.	.	.	.	100	100	.	100	.	.	.	.	.	.	.	.	.	100	.	.	.	.	.	.	.	.	.	.	.	.	100	.	.	.	.	.	.	100	.	.	.	.	.	.	.	100	100	.	100	.	.
KSE-C36	Sewage	CIP	JARXGM000000000	254	4672999	78763	A	46	ExPEC (afaB, afaC, iutA)	LNIE (3 mutations)	12	.	.	100	.	.	100	100	.	100	.	.	.	.	.	.	.	.	100	100	.	.	.	.	.	.	100	.	.	.	.	.	100	.	.	.	.	.	.	100	.	.	.	.	.	.	.	100	100	.	100	.	.
KSE-C37	Sewage	CIP	JARXGN000000000	257	4655304	78764	A	46	ExPEC (afaB, afaC, iutA)	LNIE (3 mutations)	12	.	.	100	.	.	100	100	.	100	.	.	.	.	.	.	.	.	100	100	.	.	.	.	.	.	100	.	.	.	.	.	100	.	.	.	.	.	.	100	.	.	.	.	.	.	.	100	100	.	100	.	.
KSE-C38	Sewage	CIP	JARXGO000000000	276	4993194	121418	A	167	- (iutA)	LAIE (3 mutations)	11	.	.	.	.	.	100	100	.	100	.	.	.	100	100	.	.	.	.	.	.	.	.	.	.	.	.	.	.	.	.	.	100	.	.	.	.	.	100	100	.	.	.	.	.	.	.	100	100	.	.	100	.
KSE-C39	Sewage	CIP	JARXGP000000000	252	4679467	80942	A	46	ExPEC (afaB, afaC, iutA)	LNIE (3 mutations)	12	.	.	100	.	.	100	100	.	100	.	.	.	.	.	.	.	.	100	100	.	.	.	.	.	.	100	.	.	.	.	.	100	.	.	.	.	.	.	100	.	.	.	.	.	.	.	100	100	.	100	.	.
KSE-C41	Sewage	CIP	JARXGQ000000000	197	5188160	136606	D	69	ExPEC (iutA, kpsMII, papA)	LDIE (2 mutations)	7	.	.	.	.	.	.	100	.	100	.	.	.	.	.	.	.	.	.	100	.	.	.	.	.	.	.	.	.	.	100	.	.	.	.	.	.	.	.	100	.	.	.	.	.	.	.	.	100	.	.	100	.
KSE-C42	Sewage	CIP	JARXGR000000000	266	5102312	113969	A	10	ExPEC (iutA, kpsMII, papA)	LYIE (3 mutations)	3	.	.	.	.	.	.	.	.	.	.	.	.	.	.	.	.	.	.	.	.	.	.	.	.	.	.	.	100	.	.	.	.	.	.	.	.	.	.	.	.	.	.	.	.	.	100	.	.	.	.	100	.
KSE-C44	Sewage	CIP	JARXGS000000000	172	4795329	142379	C	6332	- (iutA)	LNIE (3 mutations)	10	.	.	100	.	.	.	100	.	100	.	.	.	.	100	.	.	.	100	100	.	.	.	.	.	.	.	.	.	.	100	.	.	.	.	.	.	.	.	100	.	.	.	.	.	.	.	.	100	.	100	.	.
KSE-D02	Sewage	CTX+CIP+GM	JARXGT000000000	200	4760188	90071	A	46	-	LNIE (3 mutations)	9	100	.	.	.	.	.	100	.	100	.	.	.	.	100	.	.	.	.	100	.	.	.	.	.	.	.	.	.	.	.	.	100	.	.	.	.	.	.	.	.	.	100	.	.	.	.	.	100	.	.	100	.
KSE-D04	Sewage	CTX+CIP+GM	JARXGU000000000	135	4725935	119020	A	167	-	LNIE (3 mutations)	8	100	.	.	.	.	.	100	.	100	.	.	.	.	100	.	.	.	.	100	.	.	.	.	100	.	.	.	.	.	.	.	.	.	.	.	.	.	.	.	.	.	.	.	.	.	.	.	100	.	.	100	.
KSE-D05	Sewage	CTX+CIP+GM	JARXGV000000000	277	4724847	88119	A	167	-	LNIE (3 mutations)	13	100	.	.	.	100	.	100	.	100	.	.	.	.	100	.	.	.	.	100	.	.	.	.	100	.	.	.	.	100	.	.	.	.	.	.	.	.	.	100	.	100	.	.	.	.	.	100	100	.	.	100	.
KSE-D07	Sewage	CTX+CIP+GM	JARXGW000000000	163	4894492	119025	A	167	-	LNIE (3 mutations)	10	100	.	.	.	100	.	.	.	.	.	.	.	.	100	.	.	.	.	.	100	.	.	.	100	.	.	.	.	100	.	.	.	.	.	.	.	.	.	100	.	.	.	.	.	.	.	100	100	.	.	.	100
KSE-D08	Sewage	CTX+CIP+GM	Completed (See Table S2)	See Table S2			A	10	-	LNIE (3 mutations)	15	.	100	100	.	.	100	100	.	100	.	.	.	.	100	.	.	.	100	.	.	.	100	.	.	.	.	.	.	.	.	.	100	.	.	.	.	.	100	100	.	.	.	.	.	100	.	100	100	.	.	100	.
KSE-D10	Sewage	CTX+CIP+GM	JARXGX000000000	214	4819908	90532	A	167	-	LNIE (3 mutations)	12	100	.	.	.	100	.	100	.	.	.	.	.	.	100	.	.	.	.	100	.	.	.	.	100	.	.	.	.	100	.	.	.	.	.	.	.	.	.	100	.	100	.	.	.	.	.	100	100	.	.	100	.
KSE-D12	Sewage	CTX+CIP+GM	JARXGY000000000	169	4909795	127431	C	410	ExPEC (iutA, papA, papC)	LNIE (3 mutations)	12	.	100	100	.	.	.	100	.	100	.	.	.	.	100	.	.	.	100	.	.	.	.	100	100	.	.	.	.	.	100	.	.	.	.	.	.	.	.	100	.	.	.	.	.	.	.	.	100	.	.	100	.
KSE-D13	Sewage	CTX+CIP+GM	JARXGZ000000000	178	4844743	93578	A	167	-	LNIE (3 mutations)	12	100	.	.	.	100	.	.	.	.	.	.	.	.	100	.	.	.	.	100	.	.	.	.	100	.	.	.	.	100	.	.	.	.	.	.	.	.	.	100	.	100	.	.	.	.	.	100	100	.	.	100	100
KSE-D14	Sewage	CTX+CIP+GM	Completed (See Table S2)	See Table S2			A	10	-	LNIE (3 mutations)	13	100	.	100	.	.	100	100	.	100	.	.	.	.	100	.	.	.	100	100	.	.	.	.	.	.	.	.	.	.	.	.	100	.	.	.	.	.	.	100	.	.	.	.	.	.	.	100	100	.	100	.	.
KSE-D15	Sewage	CTX+CIP+GM	JARXHA000000000	246	4841019	100122	A	10	-	LNIE (3 mutations)	10	.	100	.	.	.	100	100	.	100	.	.	.	.	100	.	.	.	.	.	.	.	.	.	.	.	.	.	.	.	.	.	100	.	.	.	.	.	.	100	.	.	.	.	.	.	.	100	100	.	100	.	.
KSE-D16	Sewage	CTX+CIP+GM	JARXHB000000000	161	4902264	108538	A	167	-	LNIE (3 mutations)	14	100	.	.	.	100	.	100	.	100	.	.	.	.	100	.	.	.	.	100	.	.	.	.	100	.	.	.	.	100	.	.	.	.	.	.	.	.	.	100	.	100	.	.	.	100	.	100	100	.	.	100	.
KSE-D17	Sewage	CTX+CIP+GM	JARXHC000000000	219	4924068	114972	C	410	- (iutA)	LNIE (3 mutations)	12	.	100	100	.	.	.	100	.	88.53	.	.	.	.	100	.	.	.	100	100	.	.	.	.	.	.	.	.	.	.	.	.	.	.	.	100	.	.	.	100	.	.	.	.	.	.	.	.	100	.	100	100	.
KSE-D19	Sewage	CTX+CIP+GM	JARXHD000000000	228	4888994	92031	A	10	-	LNIE (3 mutations)	15	.	100	100	.	.	100	100	.	100	.	.	.	.	100	.	.	.	100	.	.	.	100	.	.	.	.	.	.	.	.	.	100	.	.	.	.	.	100	100	.	.	.	.	.	100	.	100	100	.	.	100	.
KSE-D20	Sewage	CTX+CIP+GM	JARXHE000000000	137	4765153	126192	A	167	-	LNIE (3 mutations)	10	100	.	.	.	100	.	.	.	.	.	.	.	.	100	.	.	.	.	100	.	.	.	.	100	.	.	.	.	100	.	.	.	.	.	.	.	.	.	100	.	100	.	.	.	.	.	100	.	.	.	100	.
KSE-D22	Sewage	CTX+CIP+GM	Completed (See Table S2)	See Table S2			B2	1193	ExPEC (iutA, kpsMII, papA)	LNIE (3 mutations)	10	.	100	100	.	.	.	100	.	100	.	.	.	.	100	.	.	.	100	100	.	.	.	.	.	.	.	.	.	.	.	.	100	.	.	.	.	.	.	.	.	.	.	.	.	.	.	.	100	.	.	100	.
KSE-D23	Sewage	CTX+CIP+GM	JARXHF000000000	199	4853804	86001	A	167	-	LNIE (3 mutations)	6	.	.	.	.	.	.	.	.	.	.	.	.	.	100	.	.	.	.	100	.	.	.	.	100	.	.	.	.	.	.	.	.	.	.	.	.	.	.	.	.	.	.	.	.	.	.	.	100	.	.	100	100
KSE-D24	Sewage	CTX+CIP+GM	JARXHG000000000	210	4841791	88119	A	44	- (iutA)	LNIE (3 mutations)	12	.	100	100	.	.	100	81.4	.	100	.	.	.	.	100	.	.	.	100	.	.	.	.	.	.	.	.	.	.	.	.	.	100	.	.	.	.	.	.	100	.	.	.	.	.	.	.	100	100	.	.	100	.
KSE-D25	Sewage	CTX+CIP+GM	JARXHH000000000	150	4563686	89437	C	410	-	LNIE (3 mutations)	14	100	.	100	.	.	100	100	.	100	.	.	100	.	100	.	.	.	100	100	.	.	.	.	.	.	.	.	.	.	.	.	100	.	.	.	.	.	.	100	.	.	.	.	.	.	.	100	100	.	.	100	.
KSE-D26	Sewage	CTX+CIP+GM	JARXHI000000000	186	4733168	113185	A	10	-	LNIE (3 mutations)	6	100	.	.	.	.	.	100	.	100	.	.	.	.	.	.	.	.	.	100	.	.	.	.	.	.	.	.	.	.	.	.	.	.	.	.	.	.	.	.	.	.	.	.	.	.	.	.	100	.	100	.	.
KSE-D27	Sewage	CTX+CIP+GM	JARXHJ000000000	240	4809667	83762	A	46	- (iutA)	LNIE (3 mutations)	13	100	.	100	.	.	100	100	.	100	.	.	.	.	100	.	.	.	100	100	.	.	.	.	.	.	100	.	.	.	.	.	100	.	.	.	.	.	.	100	.	.	.	.	.	.	.	.	100	.	100	.	.
KSE-D28	Sewage	CTX+CIP+GM	JARXHK000000000	203	5161133	133440	F	354	ExPEC (iutA, kpsMII)	LNIG (4 mutations)	8	100	.	.	.	.	.	100	.	100	.	.	.	.	100	.	.	.	.	100	.	.	.	.	.	.	.	.	.	.	.	.	100	.	.	.	.	.	.	.	.	.	.	.	.	.	.	.	100	.	.	100	.
KSE-D29	Sewage	CTX+CIP+GM	JARXHL000000000	221	4932735	114134	A	617	- (iutA)	LNIE (3 mutations)	13	100	.	100	.	.	100	100	.	100	.	.	.	.	100	.	.	.	100	100	.	.	.	.	100	.	.	.	.	.	.	.	100	.	.	.	.	.	.	100	.	.	.	.	.	.	.	100	.	.	.	100	.
KSE-D30	Sewage	CTX+CIP+GM	JARXHM000000000	163	4776170	101465	A	167	-	LNIE (3 mutations)	11	100	.	.	.	100	.	.	.	.	.	.	.	.	100	.	.	.	.	100	.	.	.	.	100	.	.	.	.	100	.	.	.	.	.	.	.	.	.	100	.	100	.	.	.	.	.	100	100	.	.	100	.
KSE-D31	Sewage	CTX+CIP+GM	Completed (See Table S2)	See Table S2			A	1284	- (iutA)	LNIE (3 mutations)	12	.	100	100	.	.	100	100	.	100	.	.	.	.	100	.	.	.	100	.	.	.	.	.	.	.	.	.	.	.	.	.	100	.	.	.	.	.	.	100	.	.	.	.	.	.	.	100	100	.	.	100	.
KSE-D32	Sewage	CTX+CIP+GM	JARXHN000000000	190	4730843	125422	A	10	- (iutA)	LNIE (3 mutations)	13	100	.	100	.	.	100	.	.	100	.	.	.	.	100	.	.	.	100	100	.	.	.	.	100	.	.	.	.	.	.	.	100	.	.	.	.	.	.	100	.	.	.	.	.	.	.	100	100	.	.	100	.
KSE-D33	Sewage	CTX+CIP+GM	JARXHO000000000	230	4966463	94760	A	1284	- (iutA)	LNIE (3 mutations)	12	.	100	100	.	.	100	100	.	100	.	.	.	.	100	.	.	.	100	.	.	.	.	.	.	.	.	.	.	.	.	.	100	.	.	.	.	.	.	100	.	.	.	.	.	.	.	100	100	.	.	100	.
KSE-D37	Sewage	CTX+CIP+GM	JARXHP000000000	185	4828168	89213	A	1284	- (iutA)	LNIE (3 mutations)	11	.	100	100	.	.	100	100	.	.	.	.	.	.	100	.	.	.	100	.	.	.	.	.	.	.	.	.	.	.	.	.	100	.	.	.	.	.	.	100	.	.	.	.	.	.	.	100	100	.	.	100	.
KSE-D38	Sewage	CTX+CIP+GM	JARXHQ000000000	179	4832028	90828	A	1284	- (iutA)	LNIE (3 mutations)	12	.	100	100	.	.	100	100	.	100	.	.	.	.	100	.	.	.	100	.	.	.	.	.	.	.	.	.	.	.	.	.	100	.	.	.	.	.	.	100	.	.	.	.	.	.	.	100	100	.	.	100	.
KSE-D40	Sewage	CTX+CIP+GM	Completed (See Table S2)	See Table S2			A	167	- (iutA)	LNIE (3 mutations)	11	.	100	100	.	.	100	100	.	100	.	.	.	.	100	.	.	.	100	.	.	.	.	.	.	.	.	.	.	.	.	.	100	.	.	.	.	.	.	100	.	.	.	.	.	.	.	100	.	.	.	100	.
KSE-D41	Sewage	CTX+CIP+GM	JARXHR000000000	201	4904660	94310	A	4981	-	LNIE (3 mutations)	15	100	.	100	.	.	100	100	.	100	.	.	.	.	100	.	.	.	100	100	.	.	.	.	100	.	100	.	.	.	.	.	100	.	.	.	.	.	.	100	.	.	.	.	.	.	.	97.34	100	.	.	100	.
KSE-D42	Sewage	CTX+CIP+GM	JARXHS000000000	183	4923615	106193	A	1284	- (iutA)	LNIE (3 mutations)	8	.	100	100	.	.	100	.	.	.	.	.	.	.	100	.	.	.	100	100	.	.	.	.	.	.	.	.	.	.	.	.	100	.	.	.	.	.	.	.	.	.	.	.	.	.	.	.	.	.	.	100	.
KSE-D44	Sewage	CTX+CIP+GM	JARXHT000000000	205	5010896	88119	A	1284	- (iutA)	LNIE (3 mutations)	12	.	100	100	.	.	100	100	.	100	.	.	.	.	100	.	.	.	100	.	.	.	.	.	.	.	.	.	.	.	.	.	100	.	.	.	.	.	.	100	.	.	.	.	.	.	.	100	100	.	.	100	.
aThese metrics were calculated for contigs longer than 100 bp and may be different from those of GenBank assemblies, which only contain contigs longer than 200 bp.
bVirulence genes detected are shown in parentheses. Only genes used for defining pathotypes are shown. Virulence genes were detected using a threshold of 80% identity and a minimum length of 60%. Detected genes that were used for defining pathotypes were indicated in parentheses.
c% coverage was reported for each gene. Amino acid sequences were manually checked for beta-lactamase genes when nucleotide sequences did not show 100% identity with reference sequences. blaEC was detected in all isolates and thus not included.
dQRDR genotypes are shown sequentially by the deduced amino acids of GyrA codons 83 and 87 and ParC codons 80 and 84. Wild type is "SDSE".

### Sheet: Table S2
Table S2. Basic characteristics of each replicon of E. coli genomes sequenced to closure in this study.
Isolate (ST, clade)	Replicon	Accession number	Size (bp)	Plasmid replicon(s)a	Plasmid MLST	No. of resistance genes	Resistance gene(s)	Identical/closely related plasmids (Country)b
KFS-B04 (ST131, subclade C1-M27)	chromosome	CP125076	5084650	-	-	0	-	-
	pKFS-B04_1	CP125077	104558	IncFII(pRSB107), IncFIA, IncFIB(AP001918), Col156	IncF[F1:A2:B20]	9	blaCTX-M-27, mph(A), sul1, aadA5, dfrA17, tet(A), aph(6)-Id, aph(3'')-Ib, sul2	CP088711.1 (South Korea), CP097368.1 (New Zealand), CP051616.1 (United Kingdom), CP021871.1 (Germany), CP021180.1 (United Arab Emirates)
	pKFS-B04_2	CP125078	5167	Col156	-	0	-	-
	pKFS-B04_3	CP125079	4074	Col8282	-	0	-	-
	pKFS-B04_4	CP125080	1549	Col(MG828)	-	0	-	-
KFS-B20 (ST46)	chromosome	CP125073	4552324	-	-	0	-	-
	pKFS-B20_1	CP125071	97539	IncFIB(AP001918)	IncF[F-:A-:B1]	11	blaCTX-M-27, dfrA17, aadA5, sul1, mph(A), erm(B), sul3, aac(3)-IIe, aph(3')-Ia, tet(A), catA2	No
	pKFS-B20_2	CP125072	93055	-	-	0	-	-
	pKFS-B20_3	CP125074	5167	Col156	-	0	-	-
	pKFS-B20_4	CP125075	3609	ColRNAI	-	0	-	-
KFS-B24 (ST1193)	chromosome	CP125064	5005395	-	-	1	blaCTX-M-15
	pKFS-B24_1	CP125065	97447	IncB/O/K/Z	-	3	aph(6)-Id, dfrA14, sul2	No
	pKFS-B24_2	CP125066	88138	IncFIA, IncFIB(AP001918), Col156	IncF[F-:A1:B10]	3	blaTEM-1, mph(A), erm(B)	No
	pKFS-B24_3	CP125067	5631	ColRNAI	-	0	-	-
	pKFS-B24_4	CP125068	5164	Col156	-	0	-	-
	pKFS-B24_5	CP125069	5119	ColRNAI	-	0	-	-
	pKFS-B24_6	CP125070	2113	Col(BS512)	-	0	-	-
KFS-B43 (ST1284)	chromosome	CP125059	4756704	-	-	0	-	-
	pKFS-B43_1	CP125060	122643	IncFII, IncFIA, IncFIB(AP001918)	IncF[F36:A1:B1]	10	blaCTX-M-15, tet(A), aph(6)-Id, aph(3'')-Ib, sul2, mph(A), sul1, aadA5, dfrA17, qepA1	No
	pKFS-B43_2	CP125061	34566	IncX2	-	2	catA2, blaTEM-135	No
	pKFS-B43_3	CP125063	6200	Col(pHAD28)	-	3	aph(3'')-Ib, sul2, aph(6)-Id	HM371192.1 (China), CP103542.1 (USA), CP059123.1 (Ghana), MW133277.1 (Pakistan), CP073965.1 (Cuba)
	pKFS-B43_4	CP125062	4773	Col(pHAD28)	-	0	-	-
KFS-C08 (ST1193)	chromosome	CP125053	4948523	-	-	0	-	-
	pKFS-C08_1	CP125054	108071	IncFIA, IncFIB(AP001918), IncQ1, Col156	IncF[F-:A1:B10]	7	blaTEM-1, mph(A), aph(6)-Id, aph(3'')-Ib, sul2, tet(B), dfrA17	CP116195.1 (China), CP116104.1 (China), CP116192.1 (China), CP082825.1 (Kazakhstan)
	pKFS-C08_2	CP125055	5753	Col440I	-	0	-	-
	pKFS-C08_3	CP125056	5631	ColRNAI	-	0	-	-
	pKFS-C08_4	CP125057	5167	Col156	-	0	-	-
	pKFS-C08_5	CP125058	2101	Col(BS512)	-	0	-	-
KFS-C10 (ST167)	chromosome	CP125045	4895946	-	-	1	blaCTX-M-14	-
	pKFS-C10_1	CP125044	168379	IncFII, IncFII, IncFIA, IncFIB(AP001918)	IncF[F31:F36:A4:B1]	7	blaCTX-M-15, sul1, aadA5, dfrA17, erm(B), mph(A), tet(B)	No
	pKFS-C10_2	CP125046	6222	Col(pHAD28)	-	3	sul2, aph(3'')-Ib, aph(6)-Id	HM371192.1 (China), CP103542.1 (USA), CP059123.1 (Ghana), MW133277.1 (Pakistan), CP073965.1 (Cuba)
	pKFS-C10_3	CP125047	5874	ColRNAI	-	0	-	-
	pKFS-C10_4	CP125048	5166	Col156	-	0	-	-
	pKFS-C10_5	CP125049	4073	-	-	0	-	-
	pKFS-C10_6	CP125050	3348	-	-	0	-	-
	pKFS-C10_7	CP125051	2301	-	-	0	-	-
	pKFS-C10_8	CP125052	2089	Col(BS512)	-	0	-	-
KFS-D01 (ST167)	chromosome	CP125039	4710765	-	-	1	blaCTX-M-15	-
	pKFS-D01_1	CP125040	119087	IncFII(pRSB107), IncFIA, IncFIB(AP001918)	IncF[F48:A1:B49]	9	blaTEM-1, tet(B), catA1, qepA4, dfrA12, aadA2, sul1, mph(A), aac(3)-IId	No
	pKFS-D01_2	CP125041	6200	Col(pHAD28)	-	3	aph(6)-Id, aph(3'')-Ib, sul2	HM371192.1 (China), CP103542.1 (USA), CP059123.1 (Ghana), MW133277.1 (Pakistan), CP073965.1 (Cuba)
	pKFS-D01_3	CP125042	3414	Col440I	-	0	-	-
	pKFS-D01_4	CP125043	2871	Col(pHAD28)	-	0	-	-
KFS-D08 (ST10)	chromosome	CP125033	4657779	-	-	0	-	-
	pKFS-D08_1	CP125035	174470	IncFII, IncFII, IncFIA, IncFIB(AP001918)	IncF[F31:F36:A4:B1]	9	blaCTX-M-15, blaOXA-1, aac(6')-Ib-D181Y, aac(3)-IIe, dfrA17, aadA5, sul1, mph(A), tet(B)	No
	pKFS-D08_2	CP125036	92135	-	-	0	-	-
	pKFS-D08_3	CP125034	70669	IncFII(pHN7A8)	IncF[F40:A-:B-]	5	blaTEM-1, sul2, aph(3'')-Ib, aph(6)-Id, tet(B)	No
	pKFS-D08_4	CP125037	5594	Col8282	-	0	-	-
	pKFS-D08_5	CP125038	2856	-	-	0	-	-
KFS-D13 (ST1193)	chromosome	CP125029	5022943	-	-	5	blaCTX-M-15, mph(A), sul1, ere(A), dfrA5	-
	pKFS-D13_1	CP125030	327916	IncHI2, IncHI2A	IncHI2[DLST1]	13	blaCTX-M-15, blaTEM-1, blaOXA-1, catA1, aadA1, sul2, aph(3'')-Ib, aph(6)-Id, aac(3)-IIe, aac(6')-Ib-D181Y, qnrB1, dfrA14, tet(A)	CP085778.1 (Czech Republic), CP092007.1 (Switzerland)
	pKFS-D13_2	CP125028	99904	IncFIA, IncFIB(AP001918), IncQ1, Col156	IncF[F-:A1:B10]	5	blaTEM-1, aph(6)-Id, aph(3'')-Ib, sul2, mph(A)	CP049853.1 (Mexico), CP082825.1 (Kazakhstan), CP116195.1 (China), CP116104.1 (China), CP116192.1 (China)
	pKFS-D13_3	CP125027	48826	-	-	0	-	-
	pKFS-D13_4	CP125031	4066	Col8282	-	0	-	-
	pKFS-D13_5	CP125032	2101	Col(BS512)	-	0	-	-
KFS-D21 (ST1193)	chromosome	CP125020	5001605	-	-	0	-	-
	pKFS-D21_1	CP125022	95063	IncB/O/K/Z	-	1	blaCTX-M-55	No
	pKFS-D21_2	CP125021	90924	IncFIA, IncFIB(AP001918), Col156	IncF[F-:A1:B20]	7	blaTEM-1, aac(3)-IId, dfrA17, aadA5, sul1, mph(A), erm(B)	No
	pKFS-D21_3	CP125023	6200	Col(pHAD28)	-	3	sul2, aph(3'')-Ib, aph(6)-Id	HM371192.1 (China), CP103542.1 (USA), CP059123.1 (Ghana), MW133277.1 (Pakistan), CP073965.1 (Cuba)
	pKFS-D21_4	CP125024	6015	Col156	-	0	-	-
	pKFS-D21_5	CP125025	5165	Col156	-	0	-	-
	pKFS-D21_6	CP125026	2113	Col(BS512)	-	0	-	-
KFS-D24 (ST1193)	chromosome	CP125013	5001596	-	-	0	-	-
	pKFS-D24_1	CP125015	95063	IncB/O/K/Z	-	1	blaCTX-M-55	No
	pKFS-D24_2	CP125014	90924	IncFIA , IncFIB(AP001918), Col156	IncF[F-:A1:B20]	7	blaTEM-1, aac(3)-IId, dfrA17, aadA5, sul1, mph(A), erm(B)	No
	pKFS-D24_3	CP125017	6200	Col(pHAD28)	-	3	sul2, aph(3'')-Ib, aph(6)-Id	HM371192.1 (China), CP103542.1 (USA), CP059123.1 (Ghana), MW133277.1 (Pakistan), CP073965.1 (Cuba)
	pKFS-D24_4	CP125018	6015	Col156	-	0	-	-
	pKFS-D24_5	CP125016	5165	Col156	-	0	-	-
	pKFS-D24_6	CP125019	2113	Col(BS512)	-	0	-	-
KFS-D29 (ST167)	chromosome	CP125009	4732148	-	-	1	blaCTX-M-15	-
	pKFS-D29_1	CP125007	115174	IncFII(pAMA1167-NDM-5), IncFIA, IncFIB(AP001918)	IncF[F48:A1:B49]	9	blaTEM-1, tet(B), catA1, qepA4, dfrA12, aadA2, sul1, mph(A), aac(3)-IId	No
	pKFS-D29_2	CP125008	37322	IncX1	-	5	blaTEM-1, tet(A), catA2, sul3, qnrS1	No
	pKFS-D29_3	CP125010	5125	Col(pHAD28), Col(pHAD28)	-	0	-	-
	pKFS-D29_4	CP125011	3346	-	-	0	-	-
	pKFS-D29_5	CP125012	1747	ColpVC	-	0	-	-
KFS-D30 (ST131, clade A)	chromosome	CP125004	4998622	-	-	0	-	-
	pKFS-D30_1	CP125005	146809	IncFII(pRSB107), IncFIA, IncFIB(AP001918), Col156	IncF[F1:A2:B20]	10	blaTEM-1, dfrA17, aadA5, sul1, mph(A), sul2, aph(3'')-Ib, aph(6)-Id, tet(A), aac(3)-IId	AP018456.1 (Japan), CP035468.1 (USA)
	pKFS-D30_2	CP125006	110850	IncFIB(H89-PhagePlasmid)	IncF[F-:A-:B-]	1	blaCTX-M-15	MW590712.1 (United Kingdom), CP095139.1 (Ghana), CP056801.1 (United Kingdom), CP091407.1 (United Kingdom)
KSE-B05 (ST167)	chromosome	CP125003	4710376	-	-	0	-	-
	pKSE-B05_1	CP125002	131123	IncFII(pAMA1167-NDM-5), IncFIA, IncFIB(AP001918)	IncF[F48:A1:B49]	12	blaCTX-M-27, mph(A), sul2, aph(3'')-Ib, aph(6)-Id, tet(A), catA1, tet(B), qepA4, dfrA12, aadA2, sul1	No
KSE-C11 (ST167)	chromosome	CP124995	4768008	-	-	0	-	-
	pKSE-C11_1	CP124996	81682	IncFII(pAMA1167-NDM-5), IncFIA, IncFIB(AP001918)	IncF[F48:A1:B49]	8	blaTEM-1, tet(B), aac(3)-IId, qepA4, dfrA12, aadA2, sul1, catA1	No
	pKSE-C11_2	CP124997	75825	IncFII(29)	IncF[F77:A-:B-]	7	blaTEM-1, blaTEM-1, mph(A), aph(6)-Id, aph(3'')-Ib, sul2, dfrA8	No
	pKSE-C11_3	CP124998	3346	-	-	0	-	-
	pKSE-C11_4	CP124999	2462	Col(pHAD28)	-	0	-	-
	pKSE-C11_5	CP125000	1667	-	-	0	-	-
	pKSE-C11_6	CP125001	1551	Col(MG828)	-	0	-	-
KSE-C14 (ST46)	chromosome	CP124990	4584223	-	-	1	blaCTX-M-15	-
	pKSE-C14_1	CP124991	131446	IncFII, IncFII, IncFIA, IncFIB(AP001918), IncQ1	IncF[F22:F36:A1:B49]	11	blaTEM-1, qepA4, dfrA12, aadA2, sul1, mph(A), sul2, aph(3'')-Ib, aph(6)-Id, catA1, tet(B)	No
	pKSE-C14_2	CP124992	1667	-	-	0	-	-
KSE-C30 (ST46)	chromosome	CP124988	4731747	-	-	4	blaCTX-M-15, dfrA17, aadA5, aac(3)-IId
	pKSE-C30_1	CP124989	138080	IncFII(pRSB107), IncFIB(AP001918)	IncF[F1:A-:B40]	0	-	-
	pKSE-C30_2	CP124987	73681	IncFII	IncF[F2:A-:B-]	11	blaTEM-1, blaOXA-1, aph(6)-Id, aph(3'')-Ib, tet(A), aph(6)-Id, aph(3'')-Ib, sul2, mph(A), aac(6')-Ib-D181Y, catB3	No
KSE-D08 (ST10)	chromosome	CP124986	4842563	-	-	0	-	-
	pKSE-D08_1	CP124985	103762	IncFII(pAMA1167-NDM-5), IncFIA, IncFIB(AP001918)	IncF[F48:A1:B1]	15	blaCTX-M-15, blaTEM-1C, blaOXA-1, erm(B), tet(B), aac(6')-Ib-D181Y, aac(3)-IIe, qnrS1, aph(6)-Id, aph(3'')-Ib, sul2, dfrA17, aadA5, sul1, mph(A)	No
KSE-D14 (ST10)	chromosome	CP124994	4760464	-	-	0	-	-
	pKSE-D14_1	CP124993	109736	IncFII, IncFIA, IncFIB(AP001918)	IncF[F36:A1:B20]	14	blaCTX-M-15, blaTEM-1, blaTEM-1, blaOXA-1, tet(A), aph(6)-Id, aph(3'')-Ib, sul2, aac(6')-Ib-D181Y, dfrA17, aadA5, sul1, mph(A), aac(3)-IId	No
KSE-D22 (ST1193)	chromosome	CP124975	5029756	-	-	4	blaCTX-M-15, blaOXA-1, aac(3)-IIe, aac(6')-Ib-D181Y	-
	pKSE-D22_1	CP124974	96175	IncFIA , IncFIB(AP001918), IncQ1, Col156	IncF[F-:A1:B10]	6	blaTEM-1, aph(6)-Id, aph(3'')-Ib, sul2, tet(B), dfrA17	CP116195.1 (China), CP116104.1 (China), CP116192.1 (China), CP082825.1 (Kazakhstan)
	pKSE-D22_2	CP124976	5164	Col156	-	0	-	-
KSE-D31 (ST1284)	chromosome	CP124979	4814598	-	-	0	-	-
	pKSE-D31_1	CP124977	174534	IncFII, IncFII, IncFIA, IncFIB(AP001918)	IncF[F31:F36:A4:B1]	9	blaCTX-M-15, blaOXA-1, mph(A), tet(B), aac(6')-Ib-D181Y, aac(3)-IIe, dfrA17, aadA5, sul1	No
	pKSE-D31_2	CP124978	95267	IncB/O/K/Z	-	3	aph(6)-Id, aph(3'')-Ib, sul2	No
	pKSE-D31_3	CP124980	6647	ColRNAI	-	0	-	-
	pKSE-D31_4	CP124981	5874	ColRNAI	-	0	-	-
	pKSE-D31_5	CP124982	5168	Col156	-	0	-	-
	pKSE-D31_6	CP124983	4773	Col(pHAD28)	-	0	-	-
	pKSE-D31_7	CP124984	3896	ColRNAI	-	0	-	-
KSE-D40 (ST167)	chromosome	CP124970	4920518	-	-	0	-	-
	pKSE-D40_1	CP124971	173762	IncFII, IncFII, IncFIA, IncFIB(AP001918)	IncF[F31:F36:A4:B1]	9	blaCTX-M-15, blaOXA-1, tet(B), mph(A), sul1, aadA5, dfrA17, aac(3)-IIe, aac(6')-Ib-D181Y	No
	pKSE-D40_2	CP124972	6200	Col(pHAD28)	-	3	aph(6)-Id, aph(3'')-Ib, sul2	HM371192.1 (China), CP103542.1 (USA), CP059123.1 (Ghana), MW133277.1 (Pakistan), CP073965.1 (Cuba)
	pKSE-D40_3	CP124973	4082	Col8282	-	0	-	-
aPlasmid replicons were detected for each plasmid using PlasmidFinder 2.1 with identity and coverage thresholds of 80% and 60%, respectively.
bFor AMR plamsids, blastn searches against the nucleotide collection (nr/nt) of the NCBI were performed to identify identical/closely related plasmids (>99 % query coverage and >99 % identity). If there were >5 hits, only five hits from different countries are shown.

### Sheet: Table S3
Table S3. Concentrations of E. coli in fecal sludge and sewage samples.a
Sample name	Total E. coli (CFU/mL)	E. coli selected with CTX (CFU/mL, %)	E. coli selected with CIP (CFU/mL, %)	E. coli selected with CTX + CIP + GM (CFU/mL, %)
Fecal sludge no. 1	166000	47000 (28.3)	52000 (31.3)	14000 (8.4)
Fecal sludge no. 2	89000	35000 (39.3)	37000 (41.6)	6000 (6.7)
Fecal sludge no. 3	91000	36000 (39.6)	35000 (38.5)	5000 (5.5)
Fecal sludge no. 4	138000	25000 (18.1)	15000 (10.9)	7000 (5.1)
Fecal sludge no. 5	155000	25000 (16.1)	22000 (14.2)	6000 (3.9)
Fecal sludge no. 6	136000	32000 (23.5)	27000 (19.9)	9000 (6.6)
Fecal sludge no. 7	112000	24000 (21.4)	17000 (15.2)	7000 (6.3)
Fecal sludge no. 8	135000	17000 (12.6)	27000 (20)	2000 (1.5)
Fecal sludge no. 9	109000	21000 (19.3)	22000 (20.2)	4000 (3.7)
Fecal sludge no. 10	92000	69000 (75)	48000 (52.2)	27000 (29.3)
Fecal sludge no. 11	91000	38000 (41.8)	53000 (58.2)	38000 (41.8)
Fecal sludge no. 12	114000	64000 (56.1)	49000 (43)	36000 (31.6)
Fecal sludge no. 13	152000	20000 (13.2)	16000 (10.5)	3000 (2)
Fecal sludge no. 14	139000	35000 (25.2)	14000 (10.1)	6000 (4.3)
Fecal sludge no. 15	139000	28000 (20.1)	25000 (18)	6000 (4.3)
Sewage no. 1	48000	24400 (50.8)	21200 (44.2)	6200 (12.9)
Sewage no. 2	1480000	570000 (38.5)	630000 (42.6)	55000 (3.7)
Sewage no. 3	1360000	520000 (38.2)	490000 (36)	90000 (6.6)
Sewage no. 4	770000	370000 (48.1)	380000 (49.4)	61000 (7.9)
Sewage no. 5	3720000	1760000 (47.3)	1440000 (38.7)	149000 (4)
Sewage no. 6	1940000	820000 (42.3)	430000 (22.2)	49000 (2.5)
Sewage no. 7	2360000	830000 (35.2)	450000 (19.1)	62000 (2.6)
Sewage no. 8	2160000	950000 (44)	146000 (6.8)	78000 (3.6)
Sewage no. 9	1680000	960000 (57.1)	120000 (7.1)	68000 (4)
Sewage no. 10	1480000	340000 (23)	192000 (13)	56000 (3.8)
Sewage no. 11	1260000	300000 (23.8)	88000 (7)	38000 (3)
Sewage no. 12	1120000	340000 (30.4)	87000 (7.8)	63000 (5.6)
Sewage no. 13	1200000	250000 (20.8)	88000 (7.3)	52000 (4.3)
Sewage no. 14	1380000	630000 (45.7)	159000 (11.5)	61000 (4.4)
Sewage no. 15	960000	480000 (50)	152000 (15.8)	80000 (8.3)
Sewage no. 16	1800000	570000 (31.7)	128000 (7.1)	62000 (3.4)
aCFU: Colony Forming Unit

### Sheet: Table S4
Table S4. Accession numbers of RefSeq CC10 genomes used in Figure S2.
Accession no.	ST	Location	Continent
GCF_000184765.1	378	USA	North America
GCF_000194705.1	10	USA	North America
GCF_000220005.1	10	USA	North America
GCF_000249595.1	292	USA: NJ	North America
GCF_000249675.1	10	Brazil	South America
GCF_000249715.1	3744	USA: PA	North America
GCF_000259425.1	10	United Kingdom	Europe
GCF_000264155.1	10	USA	North America
GCF_000304075.2	10	France	Europe
GCF_000304115.2	10	USA	North America
GCF_000305175.1	10	USA	North America
GCF_000305355.1	10	USA	North America
GCF_000340255.1	10	Brazil	South America
GCF_000350025.2	34	Sweden	Europe
GCF_000350045.2	10	Sweden	Europe
GCF_000351465.1	3877	Denmark	Europe
GCF_000351525.1	10	Denmark	Europe
GCF_000351725.1	10	Denmark	Europe
GCF_000351765.1	1695	Denmark	Europe
GCF_000351865.1	10	Denmark	Europe
GCF_000351985.1	10	Denmark	Europe
GCF_000352045.1	227	Denmark	Europe
GCF_000352725.1	746	Denmark	Europe
GCF_000354855.1	2353	Bangladesh	Asia
GCF_000354895.2	3931	Bangladesh	Asia
GCF_000355535.1	3931	Bangladesh	Asia
GCF_000356145.2	10	Bangladesh	Asia
GCF_000356205.2	2353	Bangladesh	Asia
GCF_000356225.2	2353	Bangladesh	Asia
GCF_000356245.1	1201	Bangladesh	Asia
GCF_000356285.2	10	Bangladesh	Asia
GCF_000356405.2	2353	Bangladesh	Asia
GCF_000356585.2	5276	Bangladesh	Asia
GCF_000356645.2	5276	Bangladesh	Asia
GCF_000356885.2	2353	Bangladesh	Asia
GCF_000357645.1	4	Bangladesh	Asia
GCF_000357705.2	5276	Bangladesh	Asia
GCF_000357965.2	5276	Bangladesh	Asia
GCF_000358105.2	5276	Bangladesh	Asia
GCF_000358125.1	5276	Bangladesh	Asia
GCF_000392575.1	3744	South Korea	Asia
GCF_000408345.1	10	Denmark	Europe
GCF_000408445.1	330	Denmark	Europe
GCF_000408725.1	1286	Denmark	Europe
GCF_000408745.1	1286	Denmark	Europe
GCF_000408785.1	10	Denmark	Europe
GCF_000446225.2	10	Denmark	Europe
GCF_000446325.2	10	Italy	Europe
GCF_000446585.2	10	Denmark	Europe
GCF_000458495.1	10	Denmark	Europe
GCF_000459235.1	43	Denmark	Europe
GCF_000460275.1	10	Sweden	Europe
GCF_000460335.1	10	Sweden	Europe
GCF_000460355.1	746	Sweden	Europe
GCF_000460555.1	10	Sweden	Europe
GCF_000460635.1	10	Sweden	Europe
GCF_000460715.1	10	Sweden	Europe
GCF_000460835.1	5423	Sweden	Europe
GCF_000461115.1	10	Sweden	Europe
GCF_000461255.1	5514	Sweden	Europe
GCF_000461395.1	10	Sweden	Europe
GCF_000461415.1	10	Sweden	Europe
GCF_000461755.1	10	Sweden	Europe
GCF_000495075.1	10	Sweden	Europe
GCF_000497015.1	4	Bangladesh: Dhaka	Asia
GCF_000498235.1	10	USA: NY	North America
GCF_000529355.1	167	Austria:Vienna, General Hospital Vienna	Europe
GCF_000601255.2	10	Tanzania	Africa
GCF_000601295.1	10	Tanzania	Africa
GCF_000601315.1	10	Tanzania	Africa
GCF_000614435.2	4	USA	North America
GCF_000617045.2	48	USA	North America
GCF_000618005.3	10	USA	North America
GCF_000618085.1	4	USA	North America
GCF_000618405.2	1312	USA	North America
GCF_000627135.1	10	Tanzania	Africa
GCF_000627155.1	746	Tanzania	Africa
GCF_000627235.1	746	Tanzania	Africa
GCF_000627295.1	1602	Tanzania	Africa
GCF_000627315.1	10	Tanzania	Africa
GCF_000627945.1	10	Tanzania	Africa
GCF_000687005.1	10	Tanzania	Africa
GCF_000687025.1	43	Tanzania	Africa
GCF_000687065.1	10	Tanzania	Africa
GCF_000700105.1	10	Tanzania	Africa
GCF_000700125.1	757	Tanzania	Africa
GCF_000700185.1	10	Tanzania	Africa
GCF_000700205.1	10	Tanzania	Africa
GCF_000700225.1	48	Tanzania	Africa
GCF_000700245.1	10	Tanzania	Africa
GCF_000700305.1	10	Tanzania	Africa
GCF_000700325.1	227	Tanzania	Africa
GCF_000700425.1	10	Tanzania	Africa
GCF_000700465.1	10	Tanzania	Africa
GCF_000700505.1	10	Tanzania	Africa
GCF_000700605.1	1286	Tanzania	Africa
GCF_000700665.1	10	Tanzania	Africa
GCF_000700685.1	757	Tanzania	Africa
GCF_000700705.1	10	Tanzania	Africa
GCF_000703445.1	10	Tanzania	Africa
GCF_000703545.1	1602	Tanzania	Africa
GCF_000703585.1	378	Tanzania	Africa
GCF_000703605.1	1286	Tanzania	Africa
GCF_000703765.1	1415	Tanzania	Africa
GCF_000703785.1	1602	Tanzania	Africa
GCF_000703845.1	43	Tanzania	Africa
GCF_000703905.1	1415	Tanzania	Africa
GCF_000704045.1	761	Tanzania	Africa
GCF_000704145.1	10	Tanzania	Africa
GCF_000704205.1	744	Tanzania	Africa
GCF_000704325.1	10	Tanzania	Africa
GCF_000704465.1	3281	Tanzania	Africa
GCF_000704485.1	3281	Tanzania	Africa
GCF_000704505.1	3281	Tanzania	Africa
GCF_000704525.1	43	Tanzania	Africa
GCF_000704545.1	43	Tanzania	Africa
GCF_000704565.1	1415	Tanzania	Africa
GCF_000704585.1	43	Tanzania	Africa
GCF_000704605.1	43	Tanzania	Africa
GCF_000704665.1	43	Tanzania	Africa
GCF_000704785.1	43	Tanzania	Africa
GCF_000704865.1	10	Tanzania	Africa
GCF_000704885.1	43	Tanzania	Africa
GCF_000704905.1	43	Tanzania	Africa
GCF_000711515.1	43	Tanzania	Africa
GCF_000711565.1	43	Tanzania	Africa
GCF_000713195.1	5334	Tanzania	Africa
GCF_000713235.1	10	Tanzania	Africa
GCF_000713345.1	5334	Tanzania	Africa
GCF_000713355.1	10	Tanzania	Africa
GCF_000713525.1	10	Tanzania	Africa
GCF_000713535.1	10	Tanzania	Africa
GCF_000713655.1	1286	Tanzania	Africa
GCF_000713695.1	10	Tanzania	Africa
GCF_000713945.1	10	Tanzania	Africa
GCF_000713975.1	10	Tanzania	Africa
GCF_000714065.1	10	Tanzania	Africa
GCF_000714105.1	10	Tanzania	Africa
GCF_000714145.1	10	Tanzania	Africa
GCF_000714225.1	10	Tanzania	Africa
GCF_000750555.1	10	USA: Indiana	North America
GCF_000752175.1	10	Norway	Europe
GCF_000752315.1	1797	Norway	Europe
GCF_000754845.1	227	Denmark	Europe
GCF_000754855.1	10	Denmark	Europe
GCF_000754865.1	993	Denmark	Europe
GCF_000755445.1	1060	China: Beijing	Asia
GCF_000768125.1	227	Denmark	Europe
GCF_000768405.1	10	Germany: near Wetzlar	Europe
GCF_000768415.1	10	Germany: near Wetzlar	Europe
GCF_000768465.1	10	Germany: near Wetzlar	Europe
GCF_000768485.1	10	Germany: near Wetzlar	Europe
GCF_000768505.1	10	Germany: near Wetzlar	Europe
GCF_000770035.1	4	USA: New York	North America
GCF_000770045.1	4	USA: New York	North America
GCF_000773475.1	2353	USA: Minnesota	North America
GCF_000773535.1	4	USA: Oregon	North America
GCF_000773555.1	2353	USA: Minnesota	North America
GCF_000773575.1	4	USA: New York City	North America
GCF_000776045.1	5442	USA: WA	North America
GCF_000776255.1	617	USA: WA	North America
GCF_000776355.1	10	USA: WA	North America
GCF_000777535.1	10	USA: WA	North America
GCF_000777675.1	167	USA: WA	North America
GCF_000778285.1	2967	USA: WA	North America
GCF_000779005.1	10	USA: Pacific Northwest	North America
GCF_000779155.1	10	USA: Pacific Northwest	North America
GCF_000779955.1	10	USA: WA	North America
GCF_000780965.1	10	USA: WA	North America
GCF_000781915.1	10	USA: Pacific Northwest	North America
GCF_000781955.1	167	USA: Pacific Northwest	North America
GCF_000782095.1	617	USA: Pacific Northwest	North America
GCF_000782275.1	10	USA: WA	North America
GCF_000785765.1	10	USA	North America
GCF_000785775.1	1721	USA	North America
GCF_000785795.1	1721	USA	North America
GCF_000785865.1	10	USA	North America
GCF_000797595.1	10	USA	North America
GCF_000797795.1	10	USA	North America
GCF_000798095.1	48	USA	North America
GCF_000798135.1	10	USA	North America
GCF_000798255.1	10	USA	North America
GCF_000798575.1	10	USA	North America
GCF_000800765.1	10	USA	North America
GCF_000801205.1	10	USA: Menlo Park	North America
GCF_000806245.1	4	China: Beijing	Asia
GCF_000812645.1	167	USA: Illinois	North America
GCF_000812725.1	3489	Malaysia: Selangor	Asia
GCF_000814145.2	10	Colombia	South America
GCF_000818985.1	10	USA	North America
GCF_000819105.1	10	USA	North America
GCF_000819125.1	10	USA	North America
GCF_000819205.1	993	USA	North America
GCF_000819305.1	10	USA	North America
GCF_000819325.1	10	USA	North America
GCF_000829985.1	10	Germany: Hannover	Europe
GCF_000833635.2	10	Malaysia	Asia
GCF_000935345.1	4	USA: Nevada	North America
GCF_000935435.1	3854	USA: Wisconsin	North America
GCF_000935445.1	4	USA: Minnesota	North America
GCF_000935515.1	4	USA: Maine	North America
GCF_000942915.1	10	Norway	Europe
GCF_000948005.1	10	Netherlands: Groningen	Europe
GCF_000948675.1	1434	Canada	North America
GCF_000951895.1	10	Norway	Europe
GCF_000951935.1	10	Norway	Europe
GCF_000954045.1	10	Israel	Asia
GCF_000982435.1	1060	South Korea: Jinju	Asia
GCF_000988355.1	10	USA	North America
GCF_000988385.1	10	USA	North America
GCF_000988425.1	10	USA	North America
GCF_000988465.1	10	USA	North America
GCF_001005685.1	5786	China: Guangdong	Asia
GCF_001010165.1	10	Russia	Europe
GCF_001012025.1	10	USA	North America
GCF_001030245.1	5300	USA	North America
GCF_001030355.1	5300	USA	North America
GCF_001043215.1	10	USA: California	North America
GCF_001052365.1	1284	USA: WA	North America
GCF_001053245.1	3877	USA: WA	North America
GCF_001183645.1	1060	USA: Walnut Creek	North America
GCF_001183665.1	1060	USA: Walnut Creek	North America
GCF_001183685.1	1060	USA: Walnut Creek	North America
GCF_001188105.2	10	USA: CA	North America
GCF_001264175.1	330	Finland: Iisalmi	Europe
GCF_001264215.1	10	Finland: Kivijaervi	Europe
GCF_001277415.1	10	Bangladesh	Asia
GCF_001277735.1	10	Mali	Africa
GCF_001277755.1	10	Kenya	Africa
GCF_001283165.1	10	Mali	Africa
GCF_001283305.1	378	India	Asia
GCF_001283325.1	378	India	Asia
GCF_001283565.1	378	Pakistan	Asia
GCF_001283665.1	10	Gambia	Africa
GCF_001283705.1	34	Mali	Africa
GCF_001284305.1	10	Pakistan	Asia
GCF_001284365.1	378	Kenya	Africa
GCF_001284445.1	10	Gambia	Africa
GCF_001284465.1	378	Mali	Africa
GCF_001284585.1	378	Mali	Africa
GCF_001284685.1	10	Gambia	Africa
GCF_001284805.1	34	Mali	Africa
GCF_001284905.2	10	Kenya	Africa
GCF_001285265.1	10	Kenya	Africa
GCF_001285345.1	10	Mali	Africa
GCF_001285785.1	378	India	Asia
GCF_001285805.1	34	Kenya	Africa
GCF_001285945.1	34	Kenya	Africa
GCF_001286285.1	378	India	Asia
GCF_001291365.1	10	Germany	Europe
GCF_001306715.1	10	USA: Sacramento, CA	North America
GCF_001308065.1	10	India	Asia
GCF_001308125.1	10	India:Bangalore	Asia
GCF_001308165.1	10	India:Bangalore	Asia
GCF_001309485.1	5334	Canada: Alberta	North America
GCF_001309735.1	10	Canada: Alberta	North America
GCF_001316875.2	167	South Africa: Durban	Africa
GCF_001419785.1	5307	Tanzania	Africa
GCF_001419965.1	4741	Tanzania	Africa
GCF_001420055.1	617	Tanzania	Africa
GCF_001441325.1	10	Israel	Asia
GCF_001441335.1	10	Israel	Asia
GCF_001446455.1	227	USA: Texas Panhandle	North America
GCF_001446595.1	227	USA: Texas Panhandle	North America
GCF_001446615.1	227	USA: Texas Panhandle	North America
GCF_001463325.1	617	Norway	Europe
GCF_001509655.1	167	China: Zhe Jiang	Asia
GCF_001509665.1	167	China: Zhe Jiang	Asia
GCF_001509675.1	167	China: Zhe Jiang	Asia
GCF_001509715.1	167	China: Zhe Jiang	Asia
GCF_001509735.1	167	China: Zhe Jiang	Asia
GCF_001509745.1	167	China: Zhe Jiang	Asia
GCF_001519275.1	167	USA	North America
GCF_001544635.1	10	USA: Palo Alto	North America
GCF_001559655.1	10	USA	North America
GCF_001559675.1	10	USA	North America
GCF_001562335.1	1284	USA: Fort Sam Houston	North America
GCF_001562375.1	167	USA: Fort Sam Houston	North America
GCF_001562765.1	8565	China: Shenyang	Asia
GCF_001575275.1	10	United Kingdom: Scotland	Europe
GCF_001575285.1	685	United Kingdom: Scotland	Europe
GCF_001575305.1	10	Belgium	Europe
GCF_001575355.1	10	United Kingdom: Scotland	Europe
GCF_001575375.1	1091	United Kingdom: Scotland	Europe
GCF_001575385.1	10	United Kingdom: Scotland	Europe
GCF_001575435.1	10	Israel	Asia
GCF_001575455.1	10	Israel	Asia
GCF_001575465.1	10	Israel	Asia
GCF_001575475.1	10	Israel	Asia
GCF_001575545.1	10	Israel	Asia
GCF_001575555.1	10	Finland	Europe
GCF_001575595.1	10	Finland	Europe
GCF_001575625.1	10	Finland	Europe
GCF_001575635.1	685	Finland	Europe
GCF_001575675.1	10	Finland	Europe
GCF_001575695.1	685	Finland	Europe
GCF_001575705.1	1201	Finland	Europe
GCF_001575755.1	10	France	Europe
GCF_001575775.1	10	France	Europe
GCF_001575785.1	10	Belgium	Europe
GCF_001575795.1	227	France	Europe
GCF_001575855.1	6927	Belgium	Europe
GCF_001575865.1	1415	France	Europe
GCF_001575915.1	6927	Belgium	Europe
GCF_001575945.1	10	United Kingdom: Scotland	Europe
GCF_001575995.1	10	France	Europe
GCF_001576015.1	10	United Kingdom: Scotland	Europe
GCF_001576025.1	10	Israel	Asia
GCF_001576035.1	10	Belgium	Europe
GCF_001576075.1	48	United Kingdom: Scotland	Europe
GCF_001576095.1	5503	United Kingdom: Scotland	Europe
GCF_001576105.1	10	United Kingdom: Scotland	Europe
GCF_001576135.1	10	United Kingdom: Scotland	Europe
GCF_001576155.1	10	Belgium	Europe
GCF_001576195.1	685	Belgium	Europe
GCF_001576205.1	10	United Kingdom: Scotland	Europe
GCF_001576235.1	6468	United Kingdom: Scotland	Europe
GCF_001576305.1	10	Israel	Asia
GCF_001576315.1	1091	United Kingdom: Scotland	Europe
GCF_001576325.1	10	Belgium	Europe
GCF_001576385.1	10	Belgium	Europe
GCF_001576395.1	10	Belgium	Europe
GCF_001576435.1	167	United Kingdom: Scotland	Europe
GCF_001576455.1	10	Germany	Europe
GCF_001576465.1	10	United Kingdom: Scotland	Europe
GCF_001576495.1	10	Germany	Europe
GCF_001576545.1	167	Germany	Europe
GCF_001601605.1	744	USA: Fort Sam, Houston	North America
GCF_001607125.1	10	Netherlands	Europe
GCF_001607335.1	993	Netherlands	Europe
GCF_001607385.1	43	Netherlands	Europe
GCF_001607685.1	10	Netherlands	Europe
GCF_001607895.1	10	Netherlands	Europe
GCF_001608245.1	548	Netherlands	Europe
GCF_001609745.1	10	Netherlands	Europe
GCF_001610755.1	167	China	Asia
GCF_001614395.1	10	China: Sichuan	Asia
GCF_001614405.1	5331	China: Gansu	Asia
GCF_001614475.1	10	Japan	Asia
GCF_001614535.1	10	China: Beijing	Asia
GCF_001614635.1	10	China: Xinjiang	Asia
GCF_001614775.1	10	China: Xinjiang	Asia
GCF_001614805.1	48	China: Jilin	Asia
GCF_001614875.1	10	China: Beijing	Asia
GCF_001615205.1	10	China: Beijing	Asia
GCF_001615395.1	10	China: Jiangsu	Asia
GCF_001615565.1	10	China: Jiangsu	Asia
GCF_001615595.1	744	China: Jiangsu	Asia
GCF_001615695.1	10	China: jiangsxi	Asia
GCF_001615745.1	2496	China: Jiangsu	Asia
GCF_001615975.1	5215	China: Jiangsu	Asia
GCF_001615985.1	746	China: Jiangsu	Asia
GCF_001616055.1	744	China: Jiangsu	Asia
GCF_001616145.1	10	China: Guangdong	Asia
GCF_001616175.1	10	China: Anhui	Asia
GCF_001616195.1	744	China	Asia
GCF_001616715.1	48	China: Qinghai	Asia
GCF_001616785.1	744	China: Qinghai	Asia
GCF_001616825.1	744	China: Qinghai	Asia
GCF_001616875.1	746	China: Qinghai	Asia
GCF_001616895.1	746	China: Qinghai	Asia
GCF_001616905.1	746	China: Qinghai	Asia
GCF_001616935.1	48	China: Qinghai	Asia
GCF_001616975.1	4204	China: Qinghai	Asia
GCF_001621645.1	744	USA	North America
GCF_001637635.1	10	Germany	Europe
GCF_001637645.1	10	Germany	Europe
GCF_001637715.1	167	Germany	Europe
GCF_001637735.1	167	Germany	Europe
GCF_001637795.1	1091	USA	North America
GCF_001648915.1	746	India: Meghalaya	Asia
GCF_001660095.1	10	Italy	Europe
GCF_001682305.2	744	Malaysia	Asia
GCF_001703435.1	48	Portugal	Europe
GCF_001704035.1	10	USA	North America
GCF_001704555.1	10	Germany: Munich	Europe
GCF_001713545.1	167	India: Pune	Asia
GCF_001723505.1	1060	USA: Ipswich, MA	North America
GCF_001742465.1	10	Netherlands	Europe
GCF_001742475.1	10	Netherlands	Europe
GCF_001742485.1	10	Netherlands	Europe
GCF_001742495.1	10	Netherlands	Europe
GCF_001742545.1	10	Netherlands	Europe
GCF_001742555.1	10	Netherlands	Europe
GCF_001742565.1	10	Netherlands	Europe
GCF_001742575.1	10	Netherlands	Europe
GCF_001747365.1	10	Brazil: Santos	South America
GCF_001748535.1	10	Israel	Asia
GCF_001748545.1	10	Israel	Asia
GCF_001748605.1	8549	Israel	Asia
GCF_001748625.1	10	Israel	Asia
GCF_001748895.1	10	Israel	Asia
GCF_001749075.1	685	Israel	Asia
GCF_001749125.1	10	Israel	Asia
GCF_001749225.1	10	Israel	Asia
GCF_001749285.1	10	Israel	Asia
GCF_001749295.1	10	Israel	Asia
GCF_001749385.1	10	Israel	Asia
GCF_001749505.1	10	Israel	Asia
GCF_001749525.1	10	Israel	Asia
GCF_001749635.1	10	Israel	Asia
GCF_001750845.1	4	Korea: Busan	Asia
GCF_001816285.1	167	China: hospital	Asia
GCF_001816295.1	167	China: hospital	Asia
GCF_001816315.1	167	China: hospital	Asia
GCF_001860505.1	167	China: Zhejiang	Asia
GCF_001865725.1	4	South Korea	Asia
GCF_001878695.1	10	USA: Los Angeles	North America
GCF_001881515.1	10	India: Delhi	Asia
GCF_001886535.1	617	Germany	Europe
GCF_001886555.1	617	USA	North America
GCF_001886575.1	617	USA	North America
GCF_001886755.1	617	USA	North America
GCF_001888075.1	4	Mexico: Tlaltizpan, Morelos	North America
GCF_001891615.1	167	China: Shandong	Asia
GCF_001892325.1	617	China: Shandong	Asia
GCF_001892335.1	617	China: Shandong	Asia
GCF_001892745.1	617	China: Shandong	Asia
GCF_001892765.1	48	China: Shandong	Asia
GCF_001892795.1	10	China: Shandong	Asia
GCF_001892825.1	10	China: Shandong	Asia
GCF_001892935.1	48	China: Shandong	Asia
GCF_001893025.1	167	China: Shandong	Asia
GCF_001893035.1	1638	China: Shandong	Asia
GCF_001893125.1	227	China: Shandong	Asia
GCF_001893205.1	167	China: Shandong	Asia
GCF_001893215.1	746	China: Shandong	Asia
GCF_001893225.1	746	China: Shandong	Asia
GCF_001893245.1	48	China: Shandong	Asia
GCF_001893285.1	10	China: Shandong	Asia
GCF_001893305.1	746	China: Shandong	Asia
GCF_001893345.1	10	China: Shandong	Asia
GCF_001893365.1	48	China: Shandong	Asia
GCF_001893375.1	746	China: Shandong	Asia
GCF_001893395.1	746	China: Shandong	Asia
GCF_001893445.1	167	China: Shandong	Asia
GCF_001893475.1	48	China: Shandong	Asia
GCF_001893525.1	167	China: Shandong	Asia
GCF_001893545.1	48	China: Shandong	Asia
GCF_001893615.1	10	China: Shandong	Asia
GCF_001893765.1	746	China: Shandong	Asia
GCF_001893785.1	10	China: Shandong	Asia
GCF_001893955.1	167	China: Shandong	Asia
GCF_001893995.1	746	China: Shandong	Asia
GCF_001894025.1	746	China: Shandong	Asia
GCF_001894035.1	746	China: Shandong	Asia
GCF_001894065.1	746	China: Shandong	Asia
GCF_001894145.1	617	China: Shandong	Asia
GCF_001894165.1	10	China: Shandong	Asia
GCF_001894225.1	10	China: Shandong	Asia
GCF_001894315.1	746	China: Shandong	Asia
GCF_001894385.1	10	China: Shandong	Asia
GCF_001894415.1	746	China: Shandong	Asia
GCF_001894425.1	746	China: Shandong	Asia
GCF_001894505.1	10	China: Shandong	Asia
GCF_001894545.1	48	China: Shandong	Asia
GCF_001894685.1	10	China: Shandong	Asia
GCF_001910845.1	1312	Mali: Bamako	Africa
GCF_001910935.1	1312	Pakistan: Bin Qasim Town	Asia
GCF_001911085.1	757	Mozambique: Manhica	Africa
GCF_001911225.1	694	India: Kolkata	Asia
GCF_001911595.1	10	Mali: Bamako	Africa
GCF_001911665.1	167	Pakistan: Bin Qasim Town	Asia
GCF_001911985.1	746	Chile: Santiago	South America
GCF_001912105.1	10	Kenya: Nyanza Province	Africa
GCF_001912625.1	5276	India: Kolkata	Asia
GCF_001932515.1	10	Germany: Helmholtz-Centre for Infection Research	Europe
GCF_001940485.1	10	Austria: Upper Austria, Linz	Europe
GCF_001957215.1	227	Brazil	South America
GCF_001957225.1	1638	Brazil: Santos	South America
GCF_001990855.1	10	Germany: Stuttgart	Europe
GCF_001990925.1	10	Germany: Munich	Europe
GCF_001999185.1	10	Israel	Asia
GCF_002001635.1	10	Australia: Sydney	Oceania
GCF_002001715.1	34	Australia: Sydney	Oceania
GCF_002001765.1	10	Australia: Sydney	Oceania
GCF_002001885.1	10	Australia: Sydney	Oceania
GCF_002001905.1	10	Australia: Sydney	Oceania
GCF_002002005.1	6658	Australia: Sydney	Oceania
GCF_002002075.1	10	Australia: Sydney	Oceania
GCF_002002175.1	227	Australia: Sydney	Oceania
GCF_002002195.1	48	Australia: Sydney	Oceania
GCF_002002235.1	48	Australia: Sydney	Oceania
GCF_002002285.1	10	Australia: Sydney	Oceania
GCF_002002685.1	746	Australia: Sydney	Oceania
GCF_002002815.1	34	Australia: Sydney	Oceania
GCF_002006525.1	744	Brazil: Porto Alegre	South America
GCF_002012125.1	44	China: Beijing	Asia
GCF_002018425.2	10	Brazil: Sao Paulo	South America
GCF_002018825.2	1284	Brazil: Sao Paulo	South America
GCF_002024905.2	167	China: 301 Hospital	Asia
GCF_002077195.1	1434	Switzerland	Europe
GCF_002079225.1	1721	USA	North America
GCF_002087785.1	10	USA: MO	North America
GCF_002105735.1	1434	USA	North America
GCF_002114355.1	10	Brazil: Amazon	South America
GCF_002118095.1	10	China	Asia
GCF_002125925.1	4981	China: Guangzhou	Asia
GCF_002133365.1	10	China: Guangzhou	Asia
GCF_002133445.1	10	Canada	North America
GCF_002133595.1	10	Canada	North America
GCF_002133765.1	10	Canada	North America
GCF_002134205.1	227	Canada	North America
GCF_002134265.1	48	Canada	North America
GCF_002142695.1	617	Taiwan: Tainan	Asia
GCF_002149955.1	3897	China: Shandong Province	Asia
GCF_002151245.1	1284	Lebanon	Asia
GCF_002152065.1	167	USA: Massachusetts, Boston	North America
GCF_002153015.1	1488	USA: Massachusetts, Boston	North America
GCF_002153985.1	34	China: Sichuan, Chengdu	Asia
GCF_002154035.1	34	China: Sichuan, Chengdu	Asia
GCF_002154095.1	10	China: Sichuan, Chengdu	Asia
GCF_002154185.1	167	China: Shandong Province	Asia
GCF_002154755.1	48	Brazil: Guapiacu	South America
GCF_002155315.1	167	Lebanon	Asia
GCF_002155365.1	167	Lebanon	Asia
GCF_002155445.1	48	Lebanon	Asia
GCF_002155585.1	167	Lebanon	Asia
GCF_002155825.1	617	Lebanon	Asia
GCF_002164955.1	167	China: Sichuan	Asia
GCF_002164985.1	167	China: Sichuan	Asia
GCF_002165055.1	167	China: Sichuan	Asia
GCF_002165915.1	34	USA: WA, Seattle	North America
GCF_002165925.1	34	USA: WA, Seattle	North America
GCF_002165965.1	34	USA: WA, Seattle	North America
GCF_002173205.1	10	USA	North America
GCF_002182025.1	167	USA	North America
GCF_002188315.1	167	Spain: Caceres	Europe
GCF_002190105.1	10	USA: Iowa	North America
GCF_002190145.1	49	USA: NY	North America
GCF_002190205.1	10	USA: Iowa	North America
GCF_002190245.1	10	USA: Washington	North America
GCF_002190275.1	10	USA: Iowa	North America
GCF_002190285.1	10	Sweden	Europe
GCF_002190295.1	43	Sweden	Europe
GCF_002190305.1	10	Sweden	Europe
GCF_002190355.1	10	Sweden	Europe
GCF_002190365.1	44	Sweden	Europe
GCF_002190375.1	10	Sweden	Europe
GCF_002190465.1	48	USA: Washington	North America
GCF_002190475.1	48	USA: Washington	North America
GCF_002190515.1	48	Indonesia: Bali	Asia
GCF_002190545.1	48	Indonesia: Bali	Asia
GCF_002190605.1	10	USA: NY	North America
GCF_002190955.1	43	Sweden	Europe
GCF_002193325.1	4981	Canada	North America
GCF_002193355.1	4628	Canada	North America
GCF_002193415.1	4628	Canada	North America
GCF_002196735.1	6756	China: Shandong Province	Asia
GCF_002197975.1	44	Sweden	Europe
GCF_002216995.1	3944	China: Zhejiang	Asia
GCF_002217035.1	167	China: Zhejiang	Asia
GCF_002217115.1	10	China: Zhejiang	Asia
GCF_002222535.1	1060	Singapore	Asia
GCF_002223015.1	617	China: Beijing	Asia
GCF_002223925.1	10	China: Hangzhou	Asia
GCF_002224025.1	744	Portugal: Aveiro	Europe
GCF_002224785.1	617	India	Asia
GCF_002225465.1	10	USA: SD	North America
GCF_002225535.1	10	USA: SD	North America
GCF_002225635.1	10	USA: SD	North America
GCF_002225655.1	10	USA: IA	North America
GCF_002225685.1	10	USA: IA	North America
GCF_002225725.1	10	USA: MT	North America
GCF_002225755.1	3476	USA: PA	North America
GCF_002225785.1	5130	USA: CO	North America
GCF_002225815.1	5699	USA: CO	North America
GCF_002225935.1	10	USA: IA	North America
GCF_002225945.1	10	USA: CO	North America
GCF_002226095.1	10	USA: PA	North America
GCF_002226155.1	10	USA: CO	North America
GCF_002226295.1	10	USA: CO	North America
GCF_002226395.1	3546	USA: CO	North America
GCF_002226465.1	10	USA: PA	North America
GCF_002226505.1	10	USA: OK	North America
GCF_002226535.1	10	USA: PA	North America
GCF_002226695.1	10	USA: OH	North America
GCF_002226785.1	10	USA: PA	North America
GCF_002226815.1	1091	USA: CO	North America
GCF_002226855.1	2226	USA: PA	North America
GCF_002226895.1	10	USA: PA	North America
GCF_002226905.1	10	USA: CO	North America
GCF_002226935.1	10	USA: CO	North America
GCF_002226975.1	5130	USA: CO	North America
GCF_002227105.1	10	USA: CO	North America
GCF_002227115.1	10	USA: CO	North America
GCF_002227175.1	5130	USA: CO	North America
GCF_002227365.1	10	USA: CO	North America
GCF_002227375.1	10	USA: CO	North America
GCF_002227455.1	10	USA: CO	North America
GCF_002227535.1	10	USA: CO	North America
GCF_002227565.1	10	USA: CO	North America
GCF_002227655.1	10	USA: CO	North America
GCF_002227795.1	10	USA: CO	North America
GCF_002227865.1	10	USA: CO	North America
GCF_002227945.1	218	USA: CO	North America
GCF_002228015.1	1201	USA: CO	North America
GCF_002228105.1	34	USA: CO	North America
GCF_002228355.1	10	USA: CO	North America
GCF_002228565.1	10	USA: CO	North America
GCF_002228585.1	10	USA: CO	North America
GCF_002228675.1	746	USA: CO	North America
GCF_002228695.1	1830	USA: CO	North America
GCF_002229165.1	10	USA: CO	North America
GCF_002229235.1	43	USA: CO	North America
GCF_002229375.1	10	India	Asia
GCF_002229465.1	2491	USA: CO	North America
GCF_002229505.1	2491	USA: CO	North America
GCF_002229535.1	10	USA: CO	North America
GCF_002229715.1	215	USA: PA	North America
GCF_002229785.1	10	USA: PA	North America
GCF_002229795.1	10	USA: NY	North America
GCF_002229955.1	10	USA: NY	North America
GCF_002230185.1	10	USA: NY	North America
GCF_002230355.1	10	USA: NY	North America
GCF_002230465.1	10	USA: NY	North America
GCF_002230755.1	548	USA: PA	North America
GCF_002231025.1	10	USA: OK	North America
GCF_002231075.1	10	USA: OK	North America
GCF_002231165.1	4087	USA: PA	North America
GCF_002231415.1	6605	USA: PA	North America
GCF_002231655.1	10	India	Asia
GCF_002231885.1	10	USA: NY	North America
GCF_002232095.1	1286	USA: NY	North America
GCF_002232275.1	167	USA: MI	North America
GCF_002232295.1	617	USA: NY	North America
GCF_002232435.1	1286	USA: NY	North America
GCF_002232535.1	10	USA: NY	North America
GCF_002232635.1	48	USA: NY	North America
GCF_002232715.1	10	USA: IA	North America
GCF_002232935.1	10	USA: ND	North America
GCF_002232955.1	48	USA: NY	North America
GCF_002232995.1	48	USA: NY	North America
GCF_002233015.1	10	USA: ND	North America
GCF_002233055.1	2223	USA: PA	North America
GCF_002233355.1	10	USA: PA	North America
GCF_002234555.1	10	USA:Boston	North America
GCF_002243815.1	48	USA: Seattle	North America
GCF_002243835.1	227	USA: Seattle	North America
GCF_002243845.1	48	USA: Seattle	North America
GCF_002243895.1	227	USA: Seattle	North America
GCF_002243915.1	227	USA: Seattle	North America
GCF_002243925.1	227	USA: Seattle	North America
GCF_002246595.2	34	Thailand: Nakhon Pathom	Asia
GCF_002247695.1	10	Thailand: Lamphun	Asia
GCF_002247725.1	48	Thailand: Lamphun	Asia
GCF_002247765.2	48	Thailand: Lamphun	Asia
GCF_002247815.1	10	Thailand: Lamphun	Asia
GCF_002247905.2	1602	Thailand: Nakhon Pathom	Asia
GCF_002248785.1	10	Thailand: Lamphun	Asia
GCF_002249645.1	34	Thailand: Nakhon Pathom	Asia
GCF_002250175.1	617	Colombia	South America
GCF_002263035.1	3997	Laos	Asia
GCF_002265005.1	167	China: Henan	Asia
GCF_002265025.1	167	China: Jiangsu	Asia
GCF_002265035.1	167	China: Henan	Asia
GCF_002265155.1	167	China: Anhui	Asia
GCF_002269325.1	4	USA:NY	North America
GCF_002270165.1	9378	China: Shenzhen	Asia
GCF_002270255.1	2345	China: Shenzhen	Asia
GCF_002283335.1	10	Colombia: Bogota	South America
GCF_002283345.1	10	Colombia: Bogota	South America
GCF_002283415.1	10	Colombia: Bogota	South America
GCF_002283425.1	10	Colombia: Bogota	South America
GCF_002283445.1	10	Colombia: Bogota	South America
GCF_002283595.1	10	Colombia: Bogota	South America
GCF_002283615.1	10	Colombia: Bogota	South America
GCF_002283625.1	10	Colombia: Bogota	South America
GCF_002283645.1	10	Colombia: Bogota	South America
GCF_002283675.1	10	Colombia: Caldas	South America
GCF_002283725.1	744	Colombia: Santander	South America
GCF_002284785.1	617	Nigeria: Lagos	Africa
GCF_002290265.1	167	India:Haryana, Karnal	Asia
GCF_002290325.1	10	India:Meghalaya	Asia
GCF_002310715.1	744	United Kingdom: Scotland, Edinburgh	Europe
GCF_002310735.1	10	United Kingdom: Scotland, Edinburgh	Europe
GCF_002319115.1	2514	USA: Midwest	North America
GCF_002319165.1	10	USA: Minnesota	North America
GCF_002319235.1	993	USA: Iowa	North America
GCF_002319255.1	10	Italy	Europe
GCF_002319275.1	993	USA: Ohio	North America
GCF_002319295.1	993	USA: Ohio	North America
GCF_002319385.1	10	Hungary	Europe
GCF_002324235.1	744	USA: FL	North America
GCF_002324245.1	744	USA: FL	North America
GCF_002324335.1	744	USA: FL	North America
GCF_002324345.1	744	USA: FL	North America
GCF_002324355.1	744	USA: FL	North America
GCF_002324365.1	744	USA: FL	North America
GCF_002324495.1	10	USA: FL	North America
GCF_002324505.1	744	USA: FL	North America
GCF_002324575.1	10	USA: FL	North America
GCF_002324595.1	10	USA: FL	North America
GCF_002324605.1	10	USA: FL	North America
GCF_002324625.1	685	USA: FL	North America
GCF_002324645.1	10	USA: FL	North America
GCF_002324675.1	10	USA: FL	North America
GCF_002324685.1	10	USA: FL	North America
GCF_002324695.1	10	USA: FL	North America
GCF_002324755.1	10	USA: FL	North America
GCF_002324765.1	10	USA: FL	North America
GCF_002324775.1	10	USA: FL	North America
GCF_002326875.1	744	USA: FL	North America
GCF_002326965.1	6466	USA: FL	North America
GCF_002407305.1	617	India: Pune	Asia
GCF_002416915.1	744	South Africa: Pretoria	Africa
GCF_002442075.1	3478	Netherlands	Europe
GCF_002442255.1	34	Germany	Europe
GCF_002442335.1	10	Germany	Europe
GCF_002442405.1	10	Germany	Europe
GCF_002456205.1	1721	Mexico	North America
GCF_002456245.1	48	Mexico	North America
GCF_002456375.1	10	Mexico	North America
GCF_002456415.1	10	USA: WA	North America
GCF_002459295.1	4	Guinea-Bissau	Africa
GCF_002459965.1	10	Belgium	Europe
GCF_002460235.1	10	Italy	Europe
GCF_002461145.1	48	Guinea-Bissau	Africa
GCF_002461775.1	10	Canada	North America
GCF_002463285.1	10	USA: IL	North America
GCF_002463635.1	617	USA: CA	North America
GCF_002463645.1	10	USA: CA	North America
GCF_002463695.1	1141	USA: NY	North America
GCF_002463705.1	10	USA: PA	North America
GCF_002464015.1	10	USA: WI	North America
GCF_002464125.1	10	USA: MD	North America
GCF_002464165.1	10	Singapore	Asia
GCF_002464325.1	1630	USA: CA	North America
GCF_002464525.1	10	China	Asia
GCF_002464575.1	10	China	Asia
GCF_002464875.1	10	USA: OH	North America
GCF_002465085.1	3337	Mexico	North America
GCF_002466035.1	716	USA	North America
GCF_002466355.1	48	USA: MD	North America
GCF_002466695.1	48	USA	North America
GCF_002466715.1	4	USA	North America
GCF_002466885.1	10	United Kingdom	Europe
GCF_002466925.1	10	USA: WA	North America
GCF_002467195.1	10	United Kingdom	Europe
GCF_002467255.1	10	USA: NY	North America
GCF_002467335.1	10	USA: PA	North America
GCF_002467345.1	10	USA: WA	North America
GCF_002467555.1	6466	Mexico	North America
GCF_002467625.1	10	USA: PA	North America
GCF_002467635.1	4253	USA: PA	North America
GCF_002467705.1	3107	USA: PA	North America
GCF_002467735.1	10	Canada	North America
GCF_002467825.1	10	India	Asia
GCF_002467955.1	6468	USA: CO	North America
GCF_002468485.1	10	USA: TX	North America
GCF_002468765.1	6343	USA: PA	North America
GCF_002468805.1	746	USA: PA	North America
GCF_002468825.1	10	USA: PA	North America
GCF_002468835.1	10	USA: PA	North America
GCF_002468935.1	746	USA: PA	North America
GCF_002469095.1	10	Canada	North America
GCF_002469115.1	10	Canada	North America
GCF_002469205.1	10	Canada	North America
GCF_002469285.1	10	USA: PA	North America
GCF_002473435.1	10	USA: PA	North America
GCF_002473455.1	10	USA: PA	North America
GCF_002474495.1	10	USA: PA	North America
GCF_002474605.1	10	USA: CO	North America
GCF_002474705.1	10	Mexico	North America
GCF_002474835.1	746	USA: NY	North America
GCF_002475195.1	10	USA: NY	North America
GCF_002475295.1	10	USA: CO	North America
GCF_002475305.1	7253	USA: MI	North America
GCF_002475355.1	2223	USA: PA	North America
GCF_002475415.1	10	USA: PA	North America
GCF_002475445.1	10	USA: PA	North America
GCF_002475635.1	10	China	Asia
GCF_002475665.1	10	USA: PA	North America
GCF_002476375.1	43	USA	North America
GCF_002484485.1	10	USA: NC	North America
GCF_002484655.1	2353	Saudi Arabia	Asia
GCF_002484815.1	4	Saudi Arabia	Asia
GCF_002484825.1	4	Saudi Arabia	Asia
GCF_002484835.1	5846	Saudi Arabia	Asia
GCF_002484875.1	2353	Saudi Arabia	Asia
GCF_002485015.1	43	Saudi Arabia	Asia
GCF_002485055.1	10	Saudi Arabia	Asia
GCF_002485085.1	10	Saudi Arabia	Asia
GCF_002485185.1	1201	Saudi Arabia	Asia
GCF_002485355.1	10	Mexico	North America
GCF_002485375.1	746	Mexico	North America
GCF_002485465.1	5265	Mexico	North America
GCF_002485525.1	10	USA: PA	North America
GCF_002485665.1	10	India	Asia
GCF_002485715.1	5873	USA: PA	North America
GCF_002485775.1	10	USA: WI	North America
GCF_002485945.1	10	USA: PA	North America
GCF_002486185.1	10	USA: IA	North America
GCF_002486335.1	1434	USA: PA	North America
GCF_002486405.1	34	USA: PA	North America
GCF_002486435.1	1721	USA: PA	North America
GCF_002486465.1	1638	USA: PA	North America
GCF_002486895.1	10	USA: IA	North America
GCF_002487135.1	761	USA: IA	North America
GCF_002487185.1	10	USA: PA	North America
GCF_002494365.2	1434	Slovakia: Department of Urology, University Hospital, Bratislava	Europe
GCF_002510585.1	1091	USA: PA	North America
GCF_002510605.1	1091	USA: PA	North America
GCF_002510645.1	10	USA: PA	North America
GCF_002510715.1	218	USA: NE	North America
GCF_002510885.1	10	USA: IA	North America
GCF_002510925.1	10	New Zealand	Oceania
GCF_002510965.1	10	USA: PA	North America
GCF_002511035.1	43	Mexico	North America
GCF_002511265.1	48	USA: TX	North America
GCF_002511475.1	10	USA: IA	North America
GCF_002511505.1	2491	USA: IA	North America
GCF_002511765.1	1091	Italy	Europe
GCF_002511785.1	1638	India	Asia
GCF_002511845.1	2461	USA: IL	North America
GCF_002511925.1	1091	USA: PA	North America
GCF_002511945.1	1091	USA: PA	North America
GCF_002512255.1	34	USA: MI	North America
GCF_002512345.1	34	New Zealand	Oceania
GCF_002512425.1	10	Mexico	North America
GCF_002512455.1	6514	Mexico	North America
GCF_002513075.1	10	USA: MI	North America
GCF_002513235.1	10	USA: MI	North America
GCF_002513265.1	1091	USA: PA	North America
GCF_002513435.1	3489	India	Asia
GCF_002513495.1	10	Mexico	North America
GCF_002513535.1	4767	USA: MI	North America
GCF_002513705.1	10	USA: PA	North America
GCF_002514275.1	10	USA: PA	North America
GCF_002514335.1	1434	USA: PA	North America
GCF_002514765.1	10	USA	North America
GCF_002514885.1	43	USA	North America
GCF_002516065.1	48	USA: KS	North America
GCF_002516125.1	48	USA: KS	North America
GCF_002516325.1	43	USA	North America
GCF_002516765.1	7253	USA: CA	North America
GCF_002516885.1	4087	USA: NY	North America
GCF_002516985.1	10	USA: MN	North America
GCF_002517145.1	10	USA: CA	North America
GCF_002517365.1	10	Mexico	North America
GCF_002517375.1	10	USA: ND	North America
GCF_002517465.1	10	USA: CO	North America
GCF_002517555.1	10	USA: CO	North America
GCF_002517685.1	1312	Mexico	North America
GCF_002517885.1	10	USA: PA	North America
GCF_002517905.1	10	USA: PA	North America
GCF_002518205.1	1091	USA: OH	North America
GCF_002518285.1	746	USA: DE	North America
GCF_002518465.1	761	USA: CA	North America
GCF_002518695.1	1091	USA: CO	North America
GCF_002518725.1	6468	USA: CO	North America
GCF_002518735.1	548	USA: CO	North America
GCF_002518745.1	10	USA: TX	North America
GCF_002518935.1	1091	USA: CA	North America
GCF_002518945.1	6468	Argentina	South America
GCF_002518955.1	548	USA: CA	North America
GCF_002519025.1	10	USA: CA	North America
GCF_002520205.1	10	USA: PA	North America
GCF_002521055.1	10	USA: MI	North America
GCF_002521065.1	10	USA: DC	North America
GCF_002521165.1	1141	Zambia	Africa
GCF_002521175.1	746	USA: NY	North America
GCF_002521215.1	1141	Zambia	Africa
GCF_002521275.1	10	Zambia	Africa
GCF_002521285.1	10	Zambia	Africa
GCF_002521375.1	746	Zambia	Africa
GCF_002521385.1	1638	Zambia	Africa
GCF_002521515.1	10	USA: WI	North America
GCF_002521535.1	1312	USA: MA	North America
GCF_002521615.1	1434	USA: CA	North America
GCF_002521755.1	10	USA: TX	North America
GCF_002521955.1	10	Zambia	Africa
GCF_002522005.1	6566	Zambia	Africa
GCF_002522095.1	10	Zambia	Africa
GCF_002522225.1	1312	Zambia	Africa
GCF_002522245.1	5334	Zambia	Africa
GCF_002522255.1	10	Zambia	Africa
GCF_002522425.1	34	Canada	North America
GCF_002522795.1	7473	Mexico	North America
GCF_002522865.1	10	USA: IA	North America
GCF_002522895.1	10	USA: IA	North America
GCF_002530715.1	10	USA: OR	North America
GCF_002534705.1	48	USA:NE	North America
GCF_002534745.1	993	Puerto Rico	North America
GCF_002534755.1	6533	USA:NE	North America
GCF_002534875.1	10	USA:CA	North America
GCF_002534935.1	1141	USA:AZ	North America
GCF_002534955.1	10	USA:NV	North America
GCF_002535035.1	10	USA: PA	North America
GCF_002535385.1	1434	USA:NE	North America
GCF_002535535.1	10	USA:IA	North America
GCF_002535575.1	1145	USA:OH	North America
GCF_002535605.1	10	USA:VA	North America
GCF_002535625.1	10	USA: PA	North America
GCF_002535715.1	10	Singapore	Asia
GCF_002536695.1	10	USA:MD	North America
GCF_002536795.1	10	Singapore	Asia
GCF_002536975.1	6223	Singapore	Asia
GCF_002537395.1	10	USA:SD	North America
GCF_002537875.1	1434	USA:MN	North America
GCF_002538345.1	744	USA:NY	North America
GCF_002538945.1	10	USA:MO	North America
GCF_002539225.1	48	USA:DC	North America
GCF_002541825.1	10	Norway	Europe
GCF_002542995.1	4087	USA: PA	North America
GCF_002543155.1	772	USA:NY	North America
GCF_002544015.1	1434	USA:NE	North America
GCF_002545575.1	10	USA:MN	North America
GCF_002545985.1	34	USA: PA	North America
GCF_002546095.1	10	USA:MT	North America
GCF_002546515.1	193	USA:IA	North America
GCF_002546975.1	10	USA:NE	North America
GCF_002547475.1	34	USA:CA	North America
GCF_002547665.1	10	USA: PA	North America
GCF_002547835.1	10	USA:VA	North America
GCF_002548165.1	10	USA:NY	North America
GCF_002548375.1	10	USA: PA	North America
GCF_002548545.1	6617	USA:MT	North America
GCF_002548895.1	6616	USA:FL	North America
GCF_002549285.1	48	USA:NY	North America
GCF_002549355.1	10	USA:FL	North America
GCF_002549495.1	10	USA:CO	North America
GCF_002549565.1	10	USA: PA	North America
GCF_002573115.1	10	Netherlands	Europe
GCF_002573175.1	617	Netherlands	Europe
GCF_002573185.1	1312	Netherlands	Europe
GCF_002588385.1	617	Canada: BC	North America
GCF_002631025.2	746	Brazil: Santos	South America
GCF_002631035.2	744	Brazil: Santos	South America
GCF_002631375.1	10	Netherlands	Europe
GCF_002631485.1	10	Germany	Europe
GCF_002631575.1	10	Germany	Europe
GCF_002634895.1	167	Canada: BC	North America
GCF_002741175.1	1312	USA	North America
GCF_002741195.1	4	USA: North Carolina	North America
GCF_002741215.1	48	Bangladesh	Asia
GCF_002741335.1	4	USA	North America
GCF_002741515.1	2353	USA	North America
GCF_002741575.1	4	USA	North America
GCF_002776495.1	10	Italy	Europe
GCF_002786655.1	167	South Korea: Busan	Asia
GCF_002787545.1	167	South Korea: Jeonnam	Asia
GCF_002809935.1	744	Argentina: Buenos Aires	South America
GCF_002811605.1	167	China: Sichuan, Chengdu	Asia
GCF_002812545.1	48	China: Sichuan	Asia
GCF_002835565.2	617	Brazil: Sao Vicente	South America
GCF_002843685.1	10	USA: Boston	North America
GCF_002843705.1	746	China: Zhejiang Province	Asia
GCF_002848225.1	1060	France: Rennes	Europe
GCF_002848325.1	48	Denmark	Europe
GCF_002849135.1	10	USA: FL	North America
GCF_002850675.4	617	China: Sichuan, Yibin	Asia
GCF_002860105.1	167	China: Shenzhen	Asia
GCF_002870165.1	167	China: Sichuan, Zigong	Asia
GCF_002872125.1	617	India	Asia
GCF_002872145.1	10	India	Asia
GCF_002879735.1	1434	India: Chandigarh	Asia
GCF_002896405.1	10	China	Asia
GCF_002899495.1	10	Spain	Europe
GCF_002899515.1	10	Spain	Europe
GCF_002903125.1	167	USA	North America
GCF_002909565.3	744	Brazil: Sao Paulo	South America
GCF_002917295.1	10	Ecuador: Quito	South America
GCF_002917395.1	48	Ecuador: Quito	South America
GCF_002917535.1	10	Ecuador: Quito	South America
GCF_002917545.1	10	Ecuador: Quito	South America
GCF_002917695.1	10	Ecuador: Quito	South America
GCF_002919645.1	10	USA	North America
GCF_002922925.1	44	Brazil: Curitiba	South America
GCF_002934025.1	10	Denmark	Europe
GCF_002941065.1	10	China: Guangdong	Asia
GCF_002941265.1	218	China: Guangdong	Asia
GCF_002941325.1	48	China: Anhui	Asia
GCF_002941345.1	48	China: Guangdong	Asia
GCF_002941545.1	7853	China: Guangdong	Asia
GCF_002941625.1	2690	China: Heilongjiang	Asia
GCF_002941645.1	746	China: Heilongjiang	Asia
GCF_002941725.1	218	China: Anhui	Asia
GCF_002941765.1	10	China: Guangdong	Asia
GCF_002941785.1	10	China: Guangdong	Asia
GCF_002941845.1	10	China: Anhui	Asia
GCF_002941985.1	48	China: Anhui	Asia
GCF_002942545.1	1141	China: Qinghai	Asia
GCF_002942565.1	744	China: Ningxia	Asia
GCF_002942585.1	10	China: Ningxia	Asia
GCF_002942625.1	48	China: Liaoning	Asia
GCF_002945135.3	167	China: Sichuan, Chengdu	Asia
GCF_002951695.1	3902	Hong Kong	Asia
GCF_002959165.1	1286	China: Heilongjiang	Asia
GCF_002959205.1	746	China: Heilongjiang	Asia
GCF_002959225.1	10	China: Guangdong	Asia
GCF_002959275.1	7122	China: Heilongjiang	Asia
GCF_002959295.1	10	China: Heilongjiang	Asia
GCF_002959315.1	6706	China: Heilongjiang	Asia
GCF_002959355.1	1286	China: Heilongjiang	Asia
GCF_002967855.2	167	China: Shenyang	Asia
GCF_002967865.3	167	China: Jinan	Asia
GCF_002967885.2	167	China: Beijing	Asia
GCF_002967935.2	167	China: Shenyang	Asia
GCF_002967955.2	167	China: Jinan	Asia
GCF_002967975.2	167	China: Shenyang	Asia
GCF_002991625.1	48	China	Asia
GCF_002991645.1	744	China	Asia
GCF_002991655.1	8540	China	Asia
GCF_002991705.1	10	China	Asia
GCF_002991805.1	10	China	Asia
GCF_002991845.1	7122	China	Asia
GCF_003008075.1	1702	India: Vellore	Asia
GCF_003008115.1	44	India: Vellore	Asia
GCF_003008135.1	167	India: Vellore	Asia
GCF_003008145.1	167	India: Vellore	Asia
GCF_003008175.1	167	India: Vellore	Asia
GCF_003008195.1	167	India: Vellore	Asia
GCF_003008215.1	167	India: Vellore	Asia
GCF_003008315.1	167	India: Vellore	Asia
GCF_003008335.1	617	India: Vellore	Asia
GCF_003008345.1	167	India: Vellore	Asia
GCF_003008775.1	1286	China: Shanghai	Asia
GCF_003008835.1	48	China: Sichuan	Asia
GCF_003008975.1	48	China: Sichuan	Asia
GCF_003008995.1	10	China: Sichuan	Asia
GCF_003009015.1	1286	China: Shanghai	Asia
GCF_003009215.1	1286	China: Sichuan	Asia
GCF_003009495.1	10	China: Shanghai	Asia
GCF_003009545.1	10	China: Shandong	Asia
GCF_003009615.1	617	China: Shandong	Asia
GCF_003009675.1	48	China: Chongqing	Asia
GCF_003009715.1	1286	China: Chongqing	Asia
GCF_003009975.1	10	China: Sichuan	Asia
GCF_003010005.1	10	China: Sichuan	Asia
GCF_003010105.1	10	China: Shanghai	Asia
GCF_003010285.1	48	China: Shandong	Asia
GCF_003010385.1	1286	China	Asia
GCF_003028815.1	167	Pakistan: Sheikh Zaid Hospital, Lahore	Asia
GCF_003030025.1	7786	Denmark	Europe
GCF_003030365.1	617	Switzerland: Basel	Europe
GCF_003031225.1	2223	China: Hong Kong	Asia
GCF_003031775.1	167	USA:Boston	North America
GCF_003033905.1	10	France	Europe
GCF_003051985.2	617	China: Sichuan, Chengdu	Asia
GCF_003054765.1	1721	South Africa	Africa
GCF_003086215.1	10	Cameroon: Yaounde	Africa
GCF_003114735.1	10	Japan:Yokosuka	Asia
GCF_003114755.1	10	Japan:Yokosuka	Asia
GCF_003114775.1	10	Japan:Yokosuka	Asia
GCF_003114795.1	10	Japan:Yokosuka	Asia
GCF_003144805.1	43	Germany: Dresden-Kaditz	Europe
GCF_003145165.1	10	Germany: Dresden-Kaditz	Europe
GCF_003145235.1	10	Germany: Dresden-Kaditz	Europe
GCF_003145415.1	761	Germany: Dresden-Kaditz	Europe
GCF_003145525.1	10	Germany: Dresden-Kaditz	Europe
GCF_003145755.1	10	Germany: Dresden-Kaditz	Europe
GCF_003145895.1	218	Germany: Dresden-Kaditz	Europe
GCF_003145975.1	10	Germany: Dresden-Kaditz	Europe
GCF_003146195.1	10	Germany: Dresden-Kaditz	Europe
GCF_003146215.1	10	Germany: Dresden-Kaditz	Europe
GCF_003146335.1	744	Germany: Dresden-Kaditz	Europe
GCF_003146385.1	10	Germany: Dresden-Kaditz	Europe
GCF_003171835.1	10	China: Chengdu, Sichuan	Asia
GCF_003171845.1	10	China: Chengdu, Sichuan	Asia
GCF_003171875.1	10	China: Chengdu, Sichuan	Asia
GCF_003171895.1	10	China: Chengdu, Sichuan	Asia
GCF_003171905.1	10	China: Chengdu, Sichuan	Asia
GCF_003171935.1	10	China: Chengdu, Sichuan	Asia
GCF_003171955.1	10	China: Chengdu, Sichuan	Asia
GCF_003171975.1	10	China: Chengdu, Sichuan	Asia
GCF_003171985.1	10	China: Chengdu, Sichuan	Asia
GCF_003171995.1	10	China: Chengdu, Sichuan	Asia
GCF_003172035.1	10	China: Chengdu, Sichuan	Asia
GCF_003172055.1	10	China: Chengdu, Sichuan	Asia
GCF_003172065.1	48	China: Chengdu, Sichuan	Asia
GCF_003172085.1	48	China: Chengdu, Sichuan	Asia
GCF_003172115.1	10	China: Chengdu, Sichuan	Asia
GCF_003172135.1	10	China: Chengdu, Sichuan	Asia
GCF_003172145.1	10	China: Chengdu, Sichuan	Asia
GCF_003172155.1	10	China: Chengdu, Sichuan	Asia
GCF_003172195.1	10	China: Chengdu, Sichuan	Asia
GCF_003172215.1	10	China: Chengdu, Sichuan	Asia
GCF_003172225.1	10	China: Chengdu, Sichuan	Asia
GCF_003172235.1	10	China: Chengdu, Sichuan	Asia
GCF_003172275.1	10	China: Chengdu, Sichuan	Asia
GCF_003172285.1	10	China: Chengdu, Sichuan	Asia
GCF_003172315.1	10	China: Chengdu, Sichuan	Asia
GCF_003172335.1	48	China: Chengdu, Sichuan	Asia
GCF_003172355.1	48	China: Chengdu, Sichuan	Asia
GCF_003172375.1	48	China: Chengdu, Sichuan	Asia
GCF_003172385.1	48	China: Chengdu, Sichuan	Asia
GCF_003172405.1	48	China: Chengdu, Sichuan	Asia
GCF_003172435.1	10	China: Chengdu, Sichuan	Asia
GCF_003172455.1	10	China: Chengdu, Sichuan	Asia
GCF_003172465.2	10	China: Chengdu, Sichuan	Asia
GCF_003172475.1	10	China: Chengdu, Sichuan	Asia
GCF_003172515.1	10	China: Chengdu, Sichuan	Asia
GCF_003172535.1	10	China: Chengdu, Sichuan	Asia
GCF_003172555.1	10	China: Chengdu, Sichuan	Asia
GCF_003172575.1	10	China: Chengdu, Sichuan	Asia
GCF_003172595.1	10	China: Chengdu, Sichuan	Asia
GCF_003172615.1	10	China: Chengdu, Sichuan	Asia
GCF_003172635.1	10	China: Chengdu, Sichuan	Asia
GCF_003172645.1	10	China: Chengdu, Sichuan	Asia
GCF_003172655.1	10	China: Chengdu, Sichuan	Asia
GCF_003172695.1	10	China: Chengdu, Sichuan	Asia
GCF_003172715.1	10	China: Chengdu, Sichuan	Asia
GCF_003172725.1	10	China: Chengdu, Sichuan	Asia
GCF_003172755.1	10	China: Chengdu, Sichuan	Asia
GCF_003172765.1	10	China: Chengdu, Sichuan	Asia
GCF_003172785.1	10	China: Chengdu, Sichuan	Asia
GCF_003172815.1	10	China: Chengdu, Sichuan	Asia
GCF_003175255.1	10	Japan	Asia
GCF_003175275.1	10	Japan	Asia
GCF_003175295.1	10	Japan	Asia
GCF_003175315.1	1721	Japan	Asia
GCF_003175355.1	744	Japan	Asia
GCF_003175885.1	10	Japan	Asia
GCF_003175975.1	10	Japan	Asia
GCF_003176275.1	10	Japan	Asia
GCF_003176315.1	10	Japan	Asia
GCF_003176355.1	10	Japan	Asia
GCF_003176375.1	10	Japan	Asia
GCF_003176515.1	1721	Japan	Asia
GCF_003180975.1	10	Sweden	Europe
GCF_003186665.1	167	Niger: Madarounfa	Africa
GCF_003194645.1	218	South Korea: Seoul	Asia
GCF_003194655.1	218	South Korea: Seoul	Asia
GCF_003203335.1	744	Viet Nam:Hanoi	Asia
GCF_003254065.1	167	Switzerland:Zurich	Europe
GCF_003254685.1	48	China: Chengdu, Sichuan	Asia
GCF_003290205.1	4	USA	North America
GCF_003290515.1	48	China	Asia
GCF_003290525.1	10	China	Asia
GCF_003290595.1	10	China	Asia
GCF_003290615.1	10	China	Asia
GCF_003290675.1	2936	China	Asia
GCF_003290695.1	10	China	Asia
GCF_003290765.1	43	China	Asia
GCF_003290775.1	617	China	Asia
GCF_003290845.1	10	China	Asia
GCF_003290855.1	10	China	Asia
GCF_003290875.1	10	China	Asia
GCF_003290955.1	1638	China	Asia
GCF_003290995.1	10	China	Asia
GCF_003291195.1	34	China	Asia
GCF_003291365.1	10	China	Asia
GCF_003291435.1	10	China	Asia
GCF_003291455.1	10	China	Asia
GCF_003291495.1	10	China	Asia
GCF_003291515.1	10	China	Asia
GCF_003291575.1	10	China	Asia
GCF_003291655.1	10	China	Asia
GCF_003291665.1	10	China	Asia
GCF_003291695.1	10	China	Asia
GCF_003291735.1	7936	China	Asia
GCF_003291815.1	43	China	Asia
GCF_003291935.1	10	China	Asia
GCF_003291985.1	8540	China	Asia
GCF_003292065.1	2207	China	Asia
GCF_003292515.1	193	China	Asia
GCF_003292835.1	695	China	Asia
GCF_003293115.1	185	China	Asia
GCF_003293145.1	7122	China	Asia
GCF_003293445.1	6756	China	Asia
GCF_003293565.1	7450	China	Asia
GCF_003298925.1	10	Japan	Asia
GCF_003299545.1	218	Japan	Asia
GCF_003300595.1	218	Japan	Asia
GCF_003301685.1	3107	China	Asia
GCF_003301915.1	10	China	Asia
GCF_003301945.1	2739	China	Asia
GCF_003301995.1	617	China	Asia
GCF_003302005.1	10	China	Asia
GCF_003302015.1	10	China	Asia
GCF_003302115.1	10	China	Asia
GCF_003302125.1	48	China	Asia
GCF_003302135.1	1630	China	Asia
GCF_003302145.1	10	China	Asia
GCF_003302215.1	48	China	Asia
GCF_003302225.1	10	China	Asia
GCF_003302245.1	10	China	Asia
GCF_003302265.1	209	China	Asia
GCF_003302315.1	10	China	Asia
GCF_003302345.1	48	China	Asia
GCF_003302375.1	10	China	Asia
GCF_003302435.1	744	China	Asia
GCF_003302445.1	1286	China	Asia
GCF_003302455.1	48	China	Asia
GCF_003302465.1	744	China	Asia
GCF_003302545.1	48	China	Asia
GCF_003302565.1	744	China	Asia
GCF_003302575.1	48	China	Asia
GCF_003302635.1	1286	China	Asia
GCF_003302655.1	744	China	Asia
GCF_003302685.1	10	China	Asia
GCF_003302725.1	10	China	Asia
GCF_003302775.1	10	China	Asia
GCF_003302785.1	10	China	Asia
GCF_003302815.1	3203	China	Asia
GCF_003302825.1	1585	China	Asia
GCF_003302895.1	10	China	Asia
GCF_003302905.1	10	China	Asia
GCF_003302915.1	10	China	Asia
GCF_003302925.1	5542	China	Asia
GCF_003303015.1	2935	China	Asia
GCF_003303045.1	48	China	Asia
GCF_003303065.1	10	China	Asia
GCF_003304255.1	48	China	Asia
GCF_003304275.1	167	China	Asia
GCF_003304295.1	48	China	Asia
GCF_003304335.1	10	China	Asia
GCF_003304345.1	10	China	Asia
GCF_003304355.1	10	China	Asia
GCF_003304435.1	6907	China	Asia
GCF_003304445.1	10	China	Asia
GCF_003304475.1	10	China	Asia
GCF_003304485.1	10	China	Asia
GCF_003304515.1	10	China	Asia
GCF_003304545.1	1721	China	Asia
GCF_003304555.1	48	China	Asia
GCF_003304595.1	10	China	Asia
GCF_003304615.1	10	China	Asia
GCF_003316245.1	10	Australia: Perth	Oceania
GCF_003317105.1	617	USA: Minnesota	North America
GCF_003317115.1	617	USA: Minnesota	North America
GCF_003319075.1	10	Australia	Oceania
GCF_003321595.1	10	Kosovo	Europe
GCF_003321715.1	10	Germany	Europe
GCF_003321835.1	10	Kosovo	Europe
GCF_003321925.1	10	Ukraine	Europe
GCF_003321975.1	10	Ukraine	Europe
GCF_003322375.1	48	Germany	Europe
GCF_003322455.1	744	Germany	Europe
GCF_003322575.1	744	Germany	Europe
GCF_003322675.1	10	Germany	Europe
GCF_003322685.1	744	Germany	Europe
GCF_003322745.1	10	Germany	Europe
GCF_003322785.1	744	Germany	Europe
GCF_003322995.1	744	Germany	Europe
GCF_003323085.1	744	Germany	Europe
GCF_003323095.1	744	Germany	Europe
GCF_003323155.1	9010	Germany	Europe
GCF_003323175.1	744	Germany	Europe
GCF_003323185.1	48	Germany	Europe
GCF_003323205.1	48	Germany	Europe
GCF_003323235.1	744	Germany	Europe
GCF_003323295.1	10	Germany	Europe
GCF_003327795.1	10	China	Asia
GCF_003327865.1	6856	China	Asia
GCF_003328025.1	548	China	Asia
GCF_003328075.1	656	China	Asia
GCF_003328295.1	746	China	Asia
GCF_003334065.1	10	USA: NY	North America
GCF_003334145.1	48	Indonesia	Asia
GCF_003334155.1	48	Indonesia	Asia
GCF_003334165.1	48	USA: WA	North America
GCF_003334235.1	44	Sweden	Europe
GCF_003334245.1	10	Sweden	Europe
GCF_003334255.1	10	Sweden	Europe
GCF_003334335.1	10	USA: IA	North America
GCF_003334385.1	49	USA: NY	North America
GCF_003334405.1	10	USA: IA	North America
GCF_003334705.1	10	Sweden	Europe
GCF_003334715.1	48	USA: WA	North America
GCF_003334765.1	10	USA: IA	North America
GCF_003334775.1	10	Sweden	Europe
GCF_003334785.1	43	USA: NY	North America
GCF_003334815.1	10	USA: MA	North America
GCF_003336995.1	10	Germany	Europe
GCF_003337035.1	2301	Germany	Europe
GCF_003338325.1	1303	Australia	Oceania
GCF_003338865.1	10	Australia	Oceania
GCF_003346855.2	227	Mexico: Puebla	North America
GCF_003352425.1	10	South Korea: Chungcheongbuk-do	Asia
GCF_003358185.1	10	USA: St. Louis Clyde watershed of Lake Superior	North America
GCF_003358245.1	10	USA: St. Louis Clyde watershed of Lake Superior	North America
GCF_003358325.1	10	USA: St. Louis Clyde watershed of Lake Superior	North America
GCF_003358355.1	10	USA: St. Louis Clyde watershed of Lake Superior	North America
GCF_003358915.1	34	USA: St. Louis Clyde watershed of Lake Superior	North America
GCF_003367885.1	10	USA:California	North America
GCF_003385375.1	617	France: Paris	Europe
GCF_003388205.1	167	France: Dijon	Europe
GCF_003388255.1	617	France: Paris	Europe
GCF_003388265.1	1284	France: Paris	Europe
GCF_003388345.1	167	France: Paris	Europe
GCF_003388415.1	746	France: Angers	Europe
GCF_003388425.1	1284	France: Paris	Europe
GCF_003388435.1	617	France: Dijon	Europe
GCF_003388915.1	167	France: Amiens	Europe
GCF_003389005.1	617	France: Dijon	Europe
GCF_003389015.1	10	France: Paris	Europe
GCF_003389055.1	10	France: Paris	Europe
GCF_003389095.1	10	France: Paris	Europe
GCF_003389125.1	167	France: Paris	Europe
GCF_003399845.2	10	Egypt	Africa
GCF_003399875.1	10	Egypt	Africa
GCF_003399895.2	10	Egypt	Africa
GCF_003399945.2	10	Egypt	Africa
GCF_003400725.1	167	USA: Palo Alto, California	North America
GCF_003401105.1	617	USA: Palo Alto, California	North America
GCF_003402675.1	744	USA: Palo Alto, California	North America
GCF_003432305.1	10	China	Asia
GCF_003439545.1	10	China: Shenzhen	Asia
GCF_003467875.1	1286	China: Shenzhen	Asia
GCF_003469495.1	48	China: Shenzhen	Asia
GCF_003546265.1	167	Egypt: Mansoura	Africa
GCF_003569885.1	10	China: Lu Zhou	Asia
GCF_003571765.1	48	China:Zhejiang	Asia
GCF_003584245.1	10	Brazil: Campinas	South America
GCF_003591295.1	744	Czech Republic	Europe
GCF_003591315.1	10	Czech Republic	Europe
GCF_003591375.1	746	Czech Republic	Europe
GCF_003591435.1	761	Czech Republic	Europe
GCF_003605685.1	10	France	Europe
GCF_003627195.1	10	USA: Philadelphia	North America
GCF_003628115.1	167	India: Vellore	Asia
GCF_003628185.1	1284	India: Vellore	Asia
GCF_003628195.1	617	India: Vellore	Asia
GCF_003651325.1	10	Brazil: Sao Paulo	South America
GCF_003651345.1	378	Brazil: Sao Paulo	South America
GCF_003651375.1	10	Brazil: Sao Paulo	South America
GCF_003651425.1	378	Brazil: Sao Paulo	South America
GCF_003667425.1	744	China: Chengdu	Asia
GCF_003686645.1	1638	China: Zhejiang	Asia
GCF_003686695.1	744	China: Zhejiang	Asia
GCF_003686705.1	10	China: Zhejiang	Asia
GCF_003686925.1	195	China: Zhejiang	Asia
GCF_003688205.1	617	USA	North America
GCF_003703795.1	7139	China:Zhejiang	Asia
GCF_003709045.1	10	Lebanon	Asia
GCF_003709065.1	617	Lebanon	Asia
GCF_003711005.1	48	China: JiangSu	Asia
GCF_003731035.1	1284	USA	North America
GCF_003731095.1	167	USA	North America
GCF_003731135.1	44	USA	North America
GCF_003731535.1	1284	USA	North America
GCF_003795445.1	9440	South Africa: Stanger	Africa
GCF_003795465.1	10	Bolivia	South America
GCF_003795485.1	1286	Bolivia	South America
GCF_003795505.1	7570	Bolivia	South America
GCF_003795515.1	1286	Bolivia	South America
GCF_003795565.1	744	Bolivia	South America
GCF_003795585.1	2936	Bolivia	South America
GCF_003795615.1	48	Bolivia	South America
GCF_003829795.1	10	Thailand: Phitsanulok	Asia
GCF_003829805.1	10	Thailand: Phitsanulok	Asia
GCF_003829985.1	10	Thailand: Phitsanulok	Asia
GCF_003830135.1	10	Thailand: Phitsanulok	Asia
GCF_003830155.1	10	Thailand: Phitsanulok	Asia
GCF_003830265.1	10	Thailand: Phitsanulok	Asia
GCF_003830315.1	218	Thailand: Phitsanulok	Asia
GCF_003830345.1	218	Thailand: Phitsanulok	Asia
GCF_003830415.1	10	Thailand: Phitsanulok	Asia
GCF_003830475.1	2345	Thailand: Phitsanulok	Asia
GCF_003830725.1	685	Thailand: Phitsanulok	Asia
GCF_003830815.1	744	Thailand: Phitsanulok	Asia
GCF_003830895.1	34	Thailand: Phitsanulok	Asia
GCF_003830945.1	6018	Thailand: Phitsanulok	Asia
GCF_003830985.1	746	Thailand: Phitsanulok	Asia
GCF_003831055.1	744	Thailand: Phitsanulok	Asia
GCF_003850675.1	10	Bolivia	South America
GCF_003856575.1	167	Sweden	Europe
GCF_003858725.1	4204	China: Guangdong	Asia
GCF_003858905.1	744	China: Guangdong	Asia
GCF_003858975.1	685	China: Guangdong	Asia
GCF_003859055.1	1286	China: Guangdong	Asia
GCF_003859075.1	10	China: Guangdong	Asia
GCF_003859185.1	746	China: Guangdong	Asia
GCF_003859245.1	4204	China: Guangdong	Asia
GCF_003859295.1	746	China: Guangdong	Asia
GCF_003859325.1	209	China: Guangdong	Asia
GCF_003886545.1	10	USA: Maywood, IL	North America
GCF_003886555.1	10	USA: Maywood, IL	North America
GCF_003892535.1	10	USA: Maywood, IL	North America
GCF_003925895.1	167	Myanmar:Yangon	Asia
GCF_003938155.1	167	Pakistan	Asia
GCF_003939275.1	167	Pakistan	Asia
GCF_003945445.1	10	Singapore	Asia
GCF_003945485.1	10	Singapore	Asia
GCF_003956225.1	1312	Mali	Africa
GCF_003956265.1	1201	India	Asia
GCF_003956305.1	10	Mozambique	Africa
GCF_003962885.1	4204	Chile: Santiago	South America
GCF_003967455.1	617	Japan	Asia
GCF_003971215.1	48	China	Asia
GCF_003980375.1	10	Pakistan	Asia
GCF_003980405.1	1312	Pakistan	Asia
GCF_003980425.1	10	Pakistan	Asia
GCF_003980495.1	10	Pakistan	Asia
GCF_003980755.1	10	Pakistan	Asia
GCF_003980925.1	1312	Bangladesh	Asia
GCF_003981045.1	34	India	Asia
GCF_003981165.1	10	India	Asia
GCF_003981345.1	10	Pakistan	Asia
GCF_003981355.1	10	Pakistan	Asia
GCF_003981385.1	1312	Pakistan	Asia
GCF_003981445.1	1201	Pakistan	Asia
GCF_003981535.1	1312	Pakistan	Asia
GCF_003981565.1	10	Pakistan	Asia
GCF_003981675.1	1312	Bangladesh	Asia
GCF_003981745.1	10	Bangladesh	Asia
GCF_003981835.1	10	India	Asia
GCF_003981855.1	10	India	Asia
GCF_003982555.1	10	Mozambique	Africa
GCF_003982735.1	10	Mozambique	Africa
GCF_003982755.1	10	Mozambique	Africa
GCF_003983415.1	1312	Gambia	Africa
GCF_003983445.1	10	Gambia	Africa
GCF_003983805.1	10	Mozambique	Africa
GCF_003983945.1	1312	Mali	Africa
GCF_003984305.1	10	Gambia	Africa
GCF_003984325.1	34	Gambia	Africa
GCF_003988225.1	10	India: Hyderabad	Asia
GCF_003988285.1	1968	India: Mysore	Asia
GCF_003988295.1	1968	India: Mysore	Asia
GCF_003999815.1	48	China	Asia
GCF_003999835.1	48	China	Asia
GCF_003999855.1	48	China	Asia
GCF_003999985.1	10	China: Heilongjiang	Asia
GCF_004000105.1	2967	China: Heilongjiang	Asia
GCF_004011625.1	48	China: Sichuan	Asia
GCF_004022505.2	10	Czech Republic	Europe
GCF_004024025.1	167	USA	North America
GCF_004026025.1	167	India: Vellore	Asia
GCF_004100485.1	10	USA: St. Louis, MO	North America
GCF_004100955.1	167	USA: St. Louis, MO	North America
GCF_004100975.1	10	USA: St. Louis, MO	North America
GCF_004101025.1	744	USA: St. Louis, MO	North America
GCF_004116915.1	617	Brazil: Botucatu, Sao Paulo State	South America
GCF_004122195.1	48	China: Hangzhou	Asia
GCF_004122205.1	167	China: Hangzhou	Asia
GCF_004122215.1	48	China: Hangzhou	Asia
GCF_004122245.1	48	China: Hangzhou	Asia
GCF_004122305.1	167	China: Hangzhou	Asia
GCF_004122325.1	167	China: Hangzhou	Asia
GCF_004122395.1	167	China: Hangzhou	Asia
GCF_004122405.1	167	China: Hangzhou	Asia
GCF_004122425.1	167	China: Hangzhou	Asia
GCF_004122505.1	617	China: Hangzhou	Asia
GCF_004122525.1	617	China: Hangzhou	Asia
GCF_004146215.1	1303	France	Europe
GCF_004153055.1	744	Russia	Europe
GCF_004170485.1	48	Australia	Oceania
GCF_004170495.1	10	Australia	Oceania
GCF_004170505.1	48	Australia	Oceania
GCF_004170575.1	48	Australia	Oceania
GCF_004170585.1	34	Australia	Oceania
GCF_004170765.1	34	Australia	Oceania
GCF_004170865.1	48	Australia	Oceania
GCF_004170965.1	10	Australia	Oceania
GCF_004170995.1	744	Australia	Oceania
GCF_004171075.1	34	Australia	Oceania
GCF_004171205.1	10	Australia	Oceania
GCF_004171215.1	48	Australia	Oceania
GCF_004171355.1	761	Australia	Oceania
GCF_004171435.1	10	Australia	Oceania
GCF_004171455.1	4628	Australia	Oceania
GCF_004171505.1	34	Australia	Oceania
GCF_004171515.1	48	Australia	Oceania
GCF_004171725.1	48	Australia	Oceania
GCF_004171975.1	34	Australia	Oceania
GCF_004172015.1	10	Australia	Oceania
GCF_004172065.1	746	Australia	Oceania
GCF_004172175.1	8164	Australia	Oceania
GCF_004172255.1	744	Australia	Oceania
GCF_004172305.1	10	Australia	Oceania
GCF_004172325.1	2936	Australia	Oceania
GCF_004172355.1	746	Australia	Oceania
GCF_004172525.1	10	Australia	Oceania
GCF_004172575.1	10	Australia	Oceania
GCF_004172615.1	10	Australia	Oceania
GCF_004172645.1	10	Australia	Oceania
GCF_004172755.1	761	Australia	Oceania
GCF_004282335.1	48	Pakistan: Punjab	Asia
GCF_004282455.1	48	Pakistan: Islamabad	Asia
GCF_004282635.1	10	Pakistan: Punjab	Asia
GCF_004283495.1	48	Pakistan: Sindh	Asia
GCF_004283535.1	9512	Pakistan: Punjab	Asia
GCF_004283615.1	746	Pakistan: Punjab	Asia
GCF_004283875.1	48	Pakistan: Balochistan	Asia
GCF_004284035.1	10	Pakistan: Khyber Pakhtunkhwa	Asia
GCF_004284265.1	10	Pakistan: Islamabad	Asia
GCF_004284345.1	746	Pakistan: Islamabad	Asia
GCF_004284405.1	7187	Pakistan: Punjab	Asia
GCF_004284545.1	10	Pakistan: Islamabad	Asia
GCF_004295365.1	167	China: Chengdu, Sichuan	Asia
GCF_004354945.1	10	Chile: Santiago	South America
GCF_004355105.2	10	USA	North America
GCF_004358945.1	10	USA	North America
GCF_004358965.1	10	USA	North America
GCF_004358985.1	10	USA	North America
GCF_004368015.1	10	South Korea	Asia
GCF_004378085.1	752	Paraguay	South America
GCF_004380355.1	34	Denmark	Europe
GCF_004380375.1	34	Denmark	Europe
GCF_004380425.1	34	Denmark	Europe
GCF_004380515.1	34	Denmark	Europe
GCF_004380635.1	10	Denmark	Europe
GCF_004380765.1	167	Denmark	Europe
GCF_004405205.2	44	China: Guangzhou	Asia
GCF_004522055.1	746	Lebanon	Asia
GCF_004523405.1	10	Kenya	Africa
GCF_004566795.1	744	USA: Rochester, NY	North America
GCF_004566955.1	44	USA: Rochester, NY	North America
GCF_004567475.1	10	USA: Rochester, NY	North America
GCF_004567505.1	44	USA: Rochester, NY	North America
GCF_004567595.1	10	USA: Rochester, NY	North America
GCF_004568035.1	10	USA: Rochester, NY	North America
GCF_004568505.1	744	USA: Rochester, NY	North America
GCF_004568595.1	617	USA: Rochester, NY	North America
GCF_004570035.1	744	USA: Rochester, NY	North America
GCF_004684135.1	167	China: Hangzhou	Asia
GCF_004684195.1	167	China: Hangzhou	Asia
GCF_004745725.1	993	Sweden: Eksjs	Europe
GCF_004766675.1	3546	USA: Nebraska	North America
GCF_004767035.1	10	USA: Nebraska	North America
GCF_004767325.1	34	USA: Alachua, FL	North America
GCF_004767475.1	10	USA: Philadelphia	North America
GCF_004767545.1	10	USA: Philadelphia	North America
GCF_004767665.1	1703	USA: Alachua, FL	North America
GCF_004767715.1	6466	USA: Alachua, FL	North America
GCF_004767725.1	10	USA: Alachua, FL	North America
GCF_004768045.1	10	USA: Alachua, FL	North America
GCF_004768295.1	10	USA: Alachua, FL	North America
GCF_004771235.1	10	Switzerland	Europe
GCF_004792495.1	10	United Kingdom: Yorkshire and the Humber	Europe
GCF_004792775.1	48	USA: Alachua	North America
GCF_004792865.1	10	USA: Alachua	North America
GCF_004792995.1	48	USA: Alachua	North America
GCF_004793105.1	10	USA: Alachua	North America
GCF_004793375.1	48	USA: Alachua	North America
GCF_004801575.1	48	United Kingdom: Yorkshire and the Humber	Europe
GCF_004804005.1	4204	Bangladesh: Dhaka	Asia
GCF_004804105.1	4204	Bangladesh: Sylhet	Asia
GCF_004831135.1	617	Thailand	Asia
GCF_004831195.1	617	Thailand	Asia
GCF_004919995.1	1284	Egypt: Tanta	Africa
GCF_004960265.1	48	Denmark	Europe
GCF_005037955.1	10	Canada: Quebec	North America
GCF_005041235.1	10	Canada: Ontario	North America
GCF_005041485.1	10	Canada: Ontario	North America
GCF_005044585.1	10	Denmark: Hovedstaden,Copenhagen	Europe
GCF_005045415.1	10	Denmark: Hovedstaden,Copenhagen	Europe
GCF_005045735.1	4741	Denmark: Hovedstaden,Copenhagen	Europe
GCF_005045745.1	10	Denmark: Hovedstaden,Copenhagen	Europe
GCF_005046385.1	10	Canada	North America
GCF_005046785.1	10	Switzerland	Europe
GCF_005046835.1	10	Canada	North America
GCF_005145955.1	617	Thailand	Asia
GCF_005156265.1	167	Japan: Tokyo	Asia
GCF_005233975.1	10	China:Qingdao	Asia
GCF_005233995.1	10	China:Huimin	Asia
GCF_005381485.1	10	Belgium	Europe
GCF_005381585.1	10	Belgium	Europe
GCF_005381685.1	10	Belgium	Europe
GCF_005382445.1	167	Japan	Asia
GCF_005382925.1	1415	Japan	Asia
GCF_005383525.1	10	Japan	Asia
GCF_005383905.1	10	Japan	Asia
GCF_005384805.1	2967	Japan	Asia
GCF_005387225.1	10	Japan	Asia
GCF_005388505.1	10	Japan	Asia
GCF_005389885.1	3489	Japan	Asia
GCF_005391045.1	10	Japan	Asia
GCF_005391805.1	10	Japan	Asia
GCF_005391885.1	10	Japan	Asia
GCF_005391905.1	10	Japan	Asia
GCF_005391945.1	10	Japan	Asia
GCF_005392285.1	10	Japan	Asia
GCF_005392765.1	43	Japan	Asia
GCF_005393545.1	10	Japan	Asia
GCF_005394925.1	10	Japan	Asia
GCF_005395885.1	10	Japan	Asia
GCF_005396105.1	10	Japan	Asia
GCF_005396145.1	10	Japan	Asia
GCF_005396585.1	10	Japan	Asia
GCF_005397305.1	10	Japan	Asia
GCF_005397765.1	10	USA	North America
GCF_005397865.1	10	USA	North America
GCF_005397885.1	10	USA	North America
GCF_005397905.1	10	USA	North America
GCF_005397945.1	10	USA	North America
GCF_005398285.1	10	USA	North America
GCF_005398745.1	10	USA	North America
GCF_005398885.1	10	USA	North America
GCF_005398905.1	10	USA	North America
GCF_005400105.1	10	France	Europe
GCF_005401985.1	4767	France	Europe
GCF_005402005.1	10	France	Europe
GCF_005402125.1	10	France	Europe
GCF_005938725.1	10	South Africa	Africa
GCF_006007855.1	10	Peru: Cachiche, Ica	South America
GCF_006229905.1	167	Russia	Europe
GCF_006230655.1	617	Russia	Europe
GCF_006231575.1	48	Estonia	Europe
GCF_006232005.1	744	Estonia	Europe
GCF_006232095.1	617	Estonia	Europe
GCF_006232585.1	167	Russia	Europe
GCF_006232755.1	10	Russia	Europe
GCF_006232795.1	10	Russia	Europe
GCF_006232835.1	44	Russia	Europe
GCF_006233335.1	10	Norway	Europe
GCF_006233825.1	617	Russia	Europe
GCF_006233945.1	617	Norway	Europe
GCF_006234135.1	10	Norway	Europe
GCF_006234435.1	167	Latvia	Europe
GCF_006234695.1	167	Latvia	Europe
GCF_006234785.1	167	Latvia	Europe
GCF_006234895.1	167	Latvia	Europe
GCF_006234955.1	167	Latvia	Europe
GCF_006235025.1	167	Latvia	Europe
GCF_006235355.1	167	Latvia	Europe
GCF_006235515.1	167	Latvia	Europe
GCF_006235755.1	167	Latvia	Europe
GCF_006235905.1	167	Lithuania	Europe
GCF_006236075.1	10	Lithuania	Europe
GCF_006236115.1	3997	Lithuania	Europe
GCF_006236185.1	10	Lithuania	Europe
GCF_006236305.1	617	Norway	Europe
GCF_006236385.1	167	Latvia	Europe
GCF_006236435.1	167	Latvia	Europe
GCF_006236555.1	167	Latvia	Europe
GCF_006236915.1	167	Latvia	Europe
GCF_006237005.1	167	Lithuania	Europe
GCF_006237165.1	744	Lithuania	Europe
GCF_006237255.1	10	Lithuania	Europe
GCF_006237535.1	10	Estonia	Europe
GCF_006237865.1	167	Estonia	Europe
GCF_006237875.1	10	Estonia	Europe
GCF_006238325.1	744	Estonia	Europe
GCF_006239185.1	48	Estonia	Europe
GCF_006349805.1	10	USA	North America
GCF_006350115.1	685	USA	North America
GCF_006350135.1	10	USA	North America
GCF_006350215.1	10	USA	North America
GCF_006350295.1	10	USA	North America
GCF_006350355.1	10	USA	North America
GCF_006350525.1	1201	USA	North America
GCF_006350545.1	10	USA	North America
GCF_006350555.1	10	USA	North America
GCF_006350635.1	10	USA	North America
GCF_006350705.1	1201	USA	North America
GCF_006350745.1	10	USA	North America
GCF_006350805.1	1201	USA	North America
GCF_006350815.1	10	USA	North America
GCF_006350825.1	10	USA	North America
GCF_006350915.1	10	USA	North America
GCF_006351195.1	10	USA	North America
GCF_006351225.1	8076	USA	North America
GCF_006351445.1	10	USA	North America
GCF_006351485.1	1201	USA	North America
GCF_006352145.1	167	Latvia	Europe
GCF_006352225.1	1060	Germany	Europe
GCF_006352235.1	1060	Germany	Europe
GCF_006363855.1	1060	Germany	Europe
GCF_006370475.1	10	USA: Detroit, MI	North America
GCF_006381735.1	10	USA	North America
GCF_006381745.1	1201	USA	North America
GCF_006381795.1	10	USA	North America
GCF_006381835.1	6466	USA	North America
GCF_006546485.1	10	Thailand	Asia
GCF_006546495.1	10	Thailand	Asia
GCF_007012305.1	167	USA:PA	North America
GCF_007049865.1	746	Tajikistan: Varzob river	Asia
GCF_007559375.2	9946	Costa Rica: San Jose	North America
GCF_007844365.1	3944	China: Hangzhou	Asia
GCF_007844405.1	3944	China: Hangzhou	Asia
GCF_007844415.1	3944	China: Hangzhou	Asia
GCF_007844985.1	43	USA	North America
GCF_007858995.1	10	Brazil: Sao Paulo	South America
GCF_007993675.2	10	Algeria	Africa
GCF_008040625.1	48	Russia: Kazan	Europe
GCF_008040635.1	685	Russia: Kazan	Europe
GCF_008040835.1	6431	Russia: Kazan	Europe
GCF_008040945.1	10	Russia: Kazan	Europe
GCF_008040955.1	10	Russia: Kazan	Europe
GCF_008041015.1	10	Russia: Kazan	Europe
GCF_008041115.1	4741	Russia: Kazan	Europe
GCF_008041155.1	10	Russia: Kazan	Europe
GCF_008041255.1	10	Russia: Kazan	Europe
GCF_008041305.1	10	Russia: Kazan	Europe
GCF_008041335.1	10	Russia: Kazan	Europe
GCF_008041345.1	1434	Russia: Kazan	Europe
GCF_008041355.1	10	Russia: Kazan	Europe
GCF_008041435.1	7836	Russia: Kazan	Europe
GCF_008041485.1	10	Russia: Kazan	Europe
GCF_008041545.1	10	Russia: Kazan	Europe
GCF_008041565.1	10	Russia: Kazan	Europe
GCF_008041685.1	746	Russia: Kazan	Europe
GCF_008041785.1	10	Russia: Kazan	Europe
GCF_008065455.1	10	USA: CA	North America
GCF_008080655.1	48	China:Guangdong	Asia
GCF_008120135.1	10	United Kingdom: Norwich	Europe
GCF_008124425.1	167	Switzerland	Europe
GCF_008326805.1	1638	Thailand:Thungsong	Asia
GCF_008365025.1	48	Ireland	Europe
GCF_008373275.1	10	China: Tianjin	Asia
GCF_008373295.1	10	China: Tianjin	Asia
GCF_008373355.1	10	China: Tianjin	Asia
GCF_008373365.1	10	China: Tianjin	Asia
GCF_008373385.1	10	China: Tianjin	Asia
GCF_008373395.1	48	China: Tianjin	Asia
GCF_008373475.1	10	China: Tianjin	Asia
GCF_008373515.1	7936	China: Tianjin	Asia
GCF_008373535.1	7936	China: Tianjin	Asia
GCF_008373935.1	7936	China: Tianjin	Asia
GCF_008373955.1	7936	China: Tianjin	Asia
GCF_008373965.1	7936	China: Tianjin	Asia
GCF_008373975.1	7936	China: Tianjin	Asia
GCF_008375335.1	48	Bangladesh	Asia
GCF_008388725.1	10	Australia	Oceania
GCF_008388975.1	1434	Australia	Oceania
GCF_008502145.1	617	Nigeria: Ibadan	Africa
GCF_008502185.1	617	Nigeria: Ibadan	Africa
GCF_008502195.1	617	Nigeria: Ibadan	Africa
GCF_008502215.1	617	Nigeria: Ibadan	Africa
GCF_008502235.1	617	Nigeria: Ibadan	Africa
GCF_008502245.1	617	Nigeria: Ibadan	Africa
GCF_008502285.1	617	Nigeria: Ibadan	Africa
GCF_008632555.1	167	Switzerland:Zurich	Europe
GCF_008632575.1	167	Switzerland:Zurich	Europe
GCF_008693265.1	10	China: Shaanxi	Asia
GCF_008806685.1	7331	Costa Rica	North America
GCF_008807135.1	10	China: Yangzhou	Asia
GCF_008807155.1	761	China: Yangzhou	Asia
GCF_008807295.1	761	China: Yangzhou	Asia
GCF_008823185.1	1695	Cuba: Matanzas	North America
GCF_008824125.1	10	Brazil: Campinas	South America
GCF_008931065.1	6826	USA: Georgia	North America
GCF_008931725.1	10	USA:Tennessee	North America
GCF_008931745.1	10	USA:Tennessee	North America
GCF_008931765.1	10	USA:Tennessee	North America
GCF_008931865.1	10	USA:Tennessee	North America
GCF_009363035.1	10	Lebanon	Asia
GCF_009392935.1	744	China: Shandong	Asia
GCF_009393145.1	744	China: Shandong	Asia
GCF_009393255.1	34	China: Shandong	Asia
GCF_009393275.1	48	China: Shandong	Asia
GCF_009393295.1	10	China: Shandong	Asia
GCF_009393345.1	744	China: Shandong	Asia
GCF_009393365.1	744	China: Shandong	Asia
GCF_009393395.1	744	China: Shandong	Asia
GCF_009393415.1	6907	China: Shandong	Asia
GCF_009393445.1	6907	China: Shandong	Asia
GCF_009393475.1	193	China: Shandong	Asia
GCF_009393515.1	34	China: Shandong	Asia
GCF_009393555.1	167	China: Shandong	Asia
GCF_009393565.1	1638	China: Shandong	Asia
GCF_009393765.1	48	China: Shandong	Asia
GCF_009393835.1	48	China: Shandong	Asia
GCF_009393915.1	48	China: Shandong	Asia
GCF_009393935.1	6756	China: Shandong	Asia
GCF_009393965.1	48	China: Shandong	Asia
GCF_009394035.1	8670	China: Shandong	Asia
GCF_009394055.1	48	China: Shandong	Asia
GCF_009394115.1	167	China: Shandong	Asia
GCF_009394135.1	48	China: Shandong	Asia
GCF_009394175.1	167	China: Shandong	Asia
GCF_009394195.1	744	China: Shandong	Asia
GCF_009394225.1	48	China: Shandong	Asia
GCF_009394275.1	8669	China: Shandong	Asia
GCF_009394345.1	48	China: Shandong	Asia
GCF_009394445.1	48	China: Shandong	Asia
GCF_009394465.1	10	China: Shandong	Asia
GCF_009394525.1	195	China: Shandong	Asia
GCF_009394595.1	8668	China: Shandong	Asia
GCF_009455525.1	48	China: Shandong	Asia
GCF_009497625.2	10	Germany	Europe
GCF_009600665.1	695	China: Henan	Asia
GCF_009600715.1	746	China: Henan	Asia
GCF_009600735.1	617	China: Henan	Asia
GCF_009600765.1	617	China: Henan	Asia
GCF_009600785.1	746	China: Henan	Asia
GCF_009600795.1	617	China: Henan	Asia
GCF_009600815.1	617	China: Henan	Asia
GCF_009646075.1	34	Russia: St. Petersburg	Europe
GCF_009647435.1	10	China: Gaungdong	Asia
GCF_009647515.1	10	China: Gaungdong	Asia
GCF_009648065.1	2223	China: Gaungdong	Asia
GCF_009648275.1	10	China: Guangdong	Asia
GCF_009653625.1	617	South Korea: Seoul	Asia
GCF_009659475.1	10	China:Luozhuang	Asia
GCF_009659545.1	10	China:Hedong	Asia
GCF_009659565.1	10	China:Hedong	Asia
GCF_009659595.1	10	China:Luozhuang	Asia
GCF_009671085.1	761	China:Henan	Asia
GCF_009709815.1	617	India: Nazareth Hospital, Laitumkhrah, Shillong, Meghalaya	Asia
GCF_009709845.1	617	India: Nazareth Hospital, Laitumkhrah, Shillong, Meghalaya	Asia
GCF_009720465.1	167	USA:Houston	North America
GCF_009761955.1	3088	Tanzania	Africa
GCF_009762025.1	1286	Tanzania	Africa
GCF_009762385.1	48	Cambodia	Asia
GCF_009767045.1	9062	Tanzania	Africa
GCF_009767195.1	3088	Tanzania	Africa
GCF_009767255.1	4096	Tanzania	Africa
GCF_009767285.1	43	Tanzania	Africa
GCF_009767305.1	43	Tanzania	Africa
GCF_009767445.1	617	Tanzania	Africa
GCF_009767465.1	617	Tanzania	Africa
GCF_009767515.1	617	Tanzania	Africa
GCF_009790195.1	44	Czech Republic: Brno	Europe
GCF_009790265.1	10	Czech Republic: Brno	Europe
GCF_009790315.1	10	Czech Republic: Brno	Europe
GCF_009790385.1	44	Czech Republic: Brno	Europe
GCF_009790425.1	744	Czech Republic: Brno	Europe
GCF_009790535.1	3572	Czech Republic: Brno	Europe
GCF_009790775.1	34	Czech Republic: Brno	Europe
GCF_009790875.1	10	Czech Republic: Brno	Europe
GCF_009790885.1	10	Czech Republic: Brno	Europe
GCF_009793215.1	10	Tanzania	Africa
GCF_009793405.1	716	Tanzania	Africa
GCF_009793445.1	10	Tanzania	Africa
GCF_009793505.1	10	Tanzania	Africa
GCF_009793525.1	4096	Tanzania	Africa
GCF_009793535.1	716	Tanzania	Africa
GCF_009793615.1	10	Tanzania	Africa
GCF_009793635.1	10	Tanzania	Africa
GCF_009793645.1	10	Tanzania	Africa
GCF_009793665.1	10	Tanzania	Africa
GCF_009793715.1	10	Tanzania	Africa
GCF_009793945.1	10	Tanzania	Africa
GCF_009794005.1	746	Tanzania	Africa
GCF_009794265.1	48	Tanzania	Africa
GCF_009794485.1	10	Tanzania	Africa
GCF_009795575.1	10	Tanzania	Africa
GCF_009795595.1	10	Tanzania	Africa
GCF_009795645.1	10	Tanzania	Africa
GCF_009797985.1	218	Tanzania	Africa
GCF_009797995.1	8677	Tanzania	Africa
GCF_009798005.1	218	Tanzania	Africa
GCF_009798095.1	218	Tanzania	Africa
GCF_009798315.1	8677	Tanzania	Africa
GCF_009798335.1	218	Tanzania	Africa
GCF_009798435.1	8677	Tanzania	Africa
GCF_009798505.1	8677	Tanzania	Africa
GCF_009798605.1	10	Tanzania	Africa
GCF_009798825.1	218	Tanzania	Africa
GCF_009798925.1	746	Tanzania	Africa
GCF_009799185.1	218	Tanzania	Africa
GCF_009799225.1	1286	Tanzania	Africa
GCF_009799325.1	10	Czech Republic: Brno	Europe
GCF_009799355.1	746	Tanzania	Africa
GCF_009799405.1	746	Tanzania	Africa
GCF_009812125.1	48	China: Inner Mongolia	Asia
GCF_009812175.1	6050	China: Inner Mongolia	Asia
GCF_009812225.1	9406	China: Inner Mongolia	Asia
GCF_009812265.1	10	China: Inner Mongolia	Asia
GCF_009812325.1	9995	China: Inner Mongolia	Asia
GCF_009820055.1	1585	Bangladesh	Asia
GCF_009820085.1	752	Bangladesh	Asia
GCF_009820155.1	4	Bangladesh	Asia
GCF_009820325.1	6622	Bangladesh	Asia
GCF_009820375.1	10	Bangladesh	Asia
GCF_009820475.1	10	Bangladesh	Asia
GCF_009820605.1	10	Bangladesh	Asia
GCF_009820655.1	2207	Bangladesh	Asia
GCF_009820765.1	752	Bangladesh	Asia
GCF_009833485.1	10	China: Lufeng County, Chuxiong City, Yunnan	Asia
GCF_009866925.2	10	France	Europe
GCF_009866945.2	167	France	Europe
GCF_009867015.2	10	France	Europe
GCF_009874745.1	761	China: Liaocheng	Asia
GCF_009882595.1	48	Tanzania	Africa
GCF_009889765.1	10	USA	North America
GCF_009898805.1	10	France	Europe
GCF_009898995.1	10	France	Europe
GCF_009899225.1	10	France	Europe
GCF_009905355.1	10	China: Dafeng	Asia
GCF_009907865.1	617	Nigeria	Africa
GCF_009908065.1	617	Nigeria	Africa
GCF_009909745.1	10	France	Europe
GCF_009909955.1	10	France	Europe
GCF_009909995.1	617	France	Europe
GCF_009916115.1	10	United Kingdom	Europe
GCF_009916125.1	10	United Kingdom	Europe
GCF_009925225.1	10	Tanzania: Zanzibar	Africa
GCF_009925285.1	1585	Tanzania: Zanzibar	Africa
GCF_009925625.1	3489	Tanzania: Zanzibar	Africa
GCF_009939255.1	10	Greece	Europe
GCF_009939285.1	10	Greece	Europe
GCF_009949705.1	993	China: Shanghai	Asia
GCF_010179635.1	43	France	Europe
GCF_010365345.1	1284	Switzerland	Europe
GCF_010365425.1	656	Switzerland	Europe
GCF_010365505.1	167	Switzerland	Europe
GCF_010365525.1	167	Switzerland	Europe
GCF_010367535.1	10	Switzerland	Europe
GCF_010499655.1	43	USA	North America
GCF_010592655.1	744	USA	North America
GCF_010667755.2	10	Pakistan: Faisalabad, Dairy Farm	Asia
GCF_010994105.2	1638	Israel	Asia
GCF_011028105.1	10	Canada: High River	North America
GCF_011028135.1	10	Canada: High River	North America
GCF_011029465.1	167	Lebanon	Asia
GCF_011029505.1	167	Lebanon	Asia
GCF_011029555.1	167	Lebanon	Asia
GCF_011029605.1	167	Lebanon	Asia
GCF_011032075.1	10	Canada: High River	North America
GCF_011032135.1	10	Canada: High River	North America
GCF_011032265.1	10	Canada: High River	North America
GCF_011032355.1	1415	Canada: High River	North America
GCF_011032365.1	1415	Canada: Brooks	North America
GCF_011032655.1	8076	Canada: High River	North America
GCF_011033355.1	10	Philippines	Asia
GCF_011044135.1	1721	South Korea: Seoul	Asia
GCF_011044235.1	10	South Korea: Gyeongsangbuk-do	Asia
GCF_011045475.1	167	India	Asia
GCF_011045875.1	10170	China: Nantong, jiangsu province	Asia
GCF_011045895.1	10170	China: Nantong, jiangsu province	Asia
GCF_011058535.1	10	South Korea: Gyeongsangbuk-do	Asia
GCF_011077005.1	744	China: Zhejiang	Asia
GCF_011077045.1	617	China: Beijing	Asia
GCF_011077275.1	744	China: Shandong	Asia
GCF_011077545.1	43	China: Shandong	Asia
GCF_011077635.1	1415	China: Zhejiang	Asia
GCF_011077665.1	744	China: Zhejiang	Asia
GCF_011077705.1	617	China: Beijing	Asia
GCF_011077925.1	744	China: Shandong	Asia
GCF_011078285.1	43	China: Shandong	Asia
GCF_011331065.1	10	USA:Houston	North America
GCF_011379085.1	167	China: Sichuan	Asia
GCF_011404895.1	10	Viet Nam:Thai Binh	Asia
GCF_011492985.1	48	China: Henan	Asia
GCF_011600865.1	10	Canada: Ontario	North America
GCF_011600965.1	10	Canada: Ontario	North America
GCF_011601065.1	10	Canada: Ontario	North America
GCF_011601165.1	10	Canada: Ontario	North America
GCF_011604865.1	195	China: Nantong, Jiangsu province	Asia
GCF_011604925.1	761	China: Nantong, Jiangsu province	Asia
GCF_011604935.1	761	China: Nantong, Jiangsu province	Asia
GCF_011604965.1	1638	China: Nantong, Jiangsu province	Asia
GCF_011604975.1	761	China: Nantong, Jiangsu province	Asia
GCF_011605035.1	48	China: Nantong, Jiangsu province	Asia
GCF_011605085.1	761	China: Nantong, Jiangsu province	Asia
GCF_011605105.1	1638	China: Nantong, Jiangsu province	Asia
GCF_011605115.1	195	China: Nantong, Jiangsu province	Asia
GCF_011605135.1	195	China: Nantong, Jiangsu province	Asia
GCF_011605175.1	10	China: Nantong, Jiangsu province	Asia
GCF_011605285.1	195	China: Nantong, Jiangsu province	Asia
GCF_011605385.1	761	China: Nantong, Jiangsu province	Asia
GCF_011691525.1	761	China: Jiangsu	Asia
GCF_011765445.1	10	South Korea:Seoul	Asia
GCF_011769865.1	167	Czech Republic: Ostrava	Europe
GCF_011787945.1	761	China: Nantong, Jiangsu province	Asia
GCF_011812785.1	744	Brazil: Sao Paulo	South America
GCF_011812795.1	744	Brazil: Sao Paulo	South America
GCF_012062985.1	1286	South Korea	Asia
GCF_012063065.1	744	South Korea	Asia
GCF_012063425.1	48	South Korea	Asia
GCF_012102865.1	10170	China: Nantong, jiangsu province	Asia
GCF_012278675.1	761	China	Asia
GCF_012328945.1	167	Italy: Rome	Europe
GCF_012328955.1	167	Italy: Rome	Europe
GCF_012328965.1	167	Italy: Rome	Europe
GCF_012328975.1	752	Brazil	South America
GCF_012329005.1	167	Italy: Rome	Europe
GCF_012370835.1	761	China	Asia
GCF_012370855.1	761	China	Asia
GCF_012371425.1	761	China	Asia
GCF_012371475.1	761	China	Asia
GCF_012524195.1	8125	Argentina: Santa Fe	South America
GCF_012726245.1	48	Brazil: Sao Paulo	South America
GCF_012934575.1	10	USA: California	North America
GCF_012977955.1	34	France	Europe
GCF_012978065.1	34	France	Europe
GCF_013007615.1	6094	Turkey: Erzurum	Asia
GCF_013072725.1	10	China: Guangzhou	Asia
GCF_013072735.1	746	China: Guangzhou	Asia
GCF_013072745.1	10	China: Guangzhou	Asia
GCF_013072825.1	167	China: Guangzhou	Asia
GCF_013072835.1	167	China: Guangzhou	Asia
GCF_013072845.1	746	China: Guangzhou	Asia
GCF_013072855.1	746	China: Guangzhou	Asia
GCF_013072865.1	167	China: Guangzhou	Asia
GCF_013072935.1	167	China: Guangzhou	Asia
GCF_013072945.1	167	China: Guangzhou	Asia
GCF_013072955.1	10	China: Guangzhou	Asia
GCF_013072965.1	10	China: Guangzhou	Asia
GCF_013073025.1	746	China: Guangzhou	Asia
GCF_013073055.1	167	China: Guangzhou	Asia
GCF_013073175.1	48	China: Guangzhou	Asia
GCF_013073245.1	6746	China: Guangzhou	Asia
GCF_013073255.1	167	China: Guangzhou	Asia
GCF_013073265.1	10	China: Guangzhou	Asia
GCF_013073295.1	167	China: Guangzhou	Asia
GCF_013073325.1	167	China: Guangzhou	Asia
GCF_013073345.1	167	China: Guangzhou	Asia
GCF_013073365.1	746	China: Guangzhou	Asia
GCF_013073425.1	10	China: Guangzhou	Asia
GCF_013073455.1	167	China: Guangzhou	Asia
GCF_013073485.1	34	Peru	South America
GCF_013073765.1	10	Peru	South America
GCF_013073785.1	10	Peru	South America
GCF_013073845.1	10	Kenya	Africa
GCF_013073945.1	10	Kenya	Africa
GCF_013073955.1	10	Kenya	Africa
GCF_013074015.1	10	Kenya	Africa
GCF_013074075.1	34	Egypt	Africa
GCF_013074185.1	10	Egypt	Africa
GCF_013074195.1	10	Egypt	Africa
GCF_013074365.1	10	Kenya	Africa
GCF_013074465.1	167	China: Guangzhou	Asia
GCF_013131475.1	10	China:Qingdao	Asia
GCF_013155015.1	617	China	Asia
GCF_013166995.1	10	USA	North America
GCF_013167035.1	1060	USA	North America
GCF_013167055.1	10	USA	North America
GCF_013167075.1	1060	USA	North America
GCF_013170685.1	10	Colombia	South America
GCF_013180995.1	752	Australia	Oceania
GCF_013183385.1	752	Australia	Oceania
GCF_013183565.1	167	Australia	Oceania
GCF_013185355.1	716	Netherlands	Europe
GCF_013185405.1	716	Netherlands	Europe
GCF_013186515.1	1284	Kenya	Africa
GCF_013190205.1	1060	United Kingdom: England	Europe
GCF_013201175.1	48	China: Sichuan	Asia
GCF_013201235.1	34	China: Sichuan	Asia
GCF_013201525.1	48	Portugal	Europe
GCF_013240345.1	44	Pakistan	Asia
GCF_013282315.1	1286	Norway:Aas	Europe
GCF_013314615.1	10	Kenya	Africa
GCF_013314635.1	43	Kenya	Africa
GCF_013315995.1	8125	USA: California	North America
GCF_013345105.1	167	China: Nanjing, Jiangsu	Asia
GCF_013347065.1	3489	China: Nanjing, Jiangsu	Asia
GCF_013350095.1	48	Kenya	Africa
GCF_013350115.1	10	Kenya	Africa
GCF_013358935.1	34	Mexico: Yucatan	North America
GCF_013358945.1	10	Mexico: Yucatan	North America
GCF_013359015.1	10	Mexico: Yucatan	North America
GCF_013359025.1	10	Mexico: Yucatan	North America
GCF_013359045.1	10	Mexico: Yucatan	North America
GCF_013360015.1	10	Mexico: Yucatan	North America
GCF_013360045.1	6082	Mexico: Yucatan	North America
GCF_013367605.1	746	South Korea: Seoul	Asia
GCF_013368395.1	10	Mexico: Yucatan	North America
GCF_013368415.1	746	Mexico: Yucatan	North America
GCF_013369555.1	10	USA: Kansas	North America
GCF_013369655.1	10	USA: Kansas	North America
GCF_013369745.1	744	USA: Kansas	North America
GCF_013369775.1	744	USA: Kansas	North America
GCF_013369885.1	48	USA: Kansas	North America
GCF_013369985.1	10	USA: Kansas	North America
GCF_013370025.1	10	USA: Kansas	North America
GCF_013370045.1	744	USA: Kansas	North America
GCF_013370055.1	48	USA: Kansas	North America
GCF_013370145.1	744	USA: Kansas	North America
GCF_013370155.1	744	USA: Kansas	North America
GCF_013370185.1	744	USA: Kansas	North America
GCF_013370195.1	744	USA: Kansas	North America
GCF_013370245.1	48	USA: Kansas	North America
GCF_013370305.1	10	USA: Kansas	North America
GCF_013370375.1	34	USA: Kansas	North America
GCF_013370545.1	2500	USA: Kansas	North America
GCF_013370555.1	744	USA: Kansas	North America
GCF_013370615.1	744	USA: Kansas	North America
GCF_013370625.1	48	USA: Kansas	North America
GCF_013370815.1	744	USA: Kansas	North America
GCF_013370825.1	48	USA: Kansas	North America
GCF_013370845.1	744	USA: Kansas	North America
GCF_013370915.1	744	USA: Kansas	North America
GCF_013374235.2	8453	Myanmar:Yangon	Asia
GCF_013374275.1	10	Myanmar:Yangon	Asia
GCF_013374295.2	8453	Myanmar:Yangon	Asia
GCF_013374315.1	48	Myanmar:Yangon	Asia
GCF_013391825.1	716	China:Chengdu	Asia
GCF_013392285.1	3489	Switzerland	Europe
GCF_013392655.1	2211	Switzerland	Europe
GCF_013393825.1	3107	China:Shen Zhen	Asia
GCF_013395265.1	2689	Switzerland	Europe
GCF_013395405.1	167	Switzerland	Europe
GCF_013395595.1	3489	Switzerland	Europe
GCF_013395605.1	215	Switzerland	Europe
GCF_013395765.1	617	Switzerland	Europe
GCF_013395865.1	34	Switzerland	Europe
GCF_013395905.1	34	Switzerland	Europe
GCF_013402855.1	10	Australia	Oceania
GCF_013404105.1	746	Estonia: Tartu	Europe
GCF_013404115.1	10	Estonia: Tartu	Europe
GCF_013404135.1	685	Estonia	Europe
GCF_013404205.1	34	Estonia	Europe
GCF_013404235.1	48	Estonia	Europe
GCF_013404245.1	10	Estonia: Tartu	Europe
GCF_013404305.1	227	Estonia	Europe
GCF_013404335.1	10	Estonia: Tartu	Europe
GCF_013404365.1	10	Estonia	Europe
GCF_013404375.1	34	Estonia	Europe
GCF_013404445.1	48	Estonia: Tartu	Europe
GCF_013404475.1	746	Estonia	Europe
GCF_013404565.1	227	Estonia	Europe
GCF_013422115.1	10	Norway	Europe
GCF_013423655.1	10	China	Asia
GCF_013423805.1	10	China: Sichuan	Asia
GCF_013424045.1	10	Peru: Lima	South America
GCF_013424085.1	10	Peru: Lima	South America
GCF_013424095.1	10	Peru: Lima	South America
GCF_013424185.1	10	Peru: Lima	South America
GCF_013424305.1	10	Peru: Lima	South America
GCF_013424505.1	10	Peru: Lima	South America
GCF_013424585.1	10	Peru: Lima	South America
GCF_013424625.1	2739	Peru: Lima	South America
GCF_013424665.1	2739	Peru: Lima	South America
GCF_013424785.1	48	Peru: Lima	South America
GCF_013424935.1	43	Peru: Lima	South America
GCF_013425035.1	10	Peru: Lima	South America
GCF_013425085.1	2036	Peru: Lima	South America
GCF_013425145.1	10	Peru: Lima	South America
GCF_013425175.1	3478	Peru: Lima	South America
GCF_013425265.1	10	Peru: Lima	South America
GCF_013425935.1	10	China: Sichuan	Asia
GCF_013456775.1	10	USA: Minnesota	North America
GCF_013520965.1	10	China	Asia
GCF_013605235.1	10	Spain: Palma de Mallorca	Europe
GCF_013606605.1	10	Spain:Sevilla	Europe
GCF_013607395.1	10	Spain:Madrid	Europe
GCF_013618615.1	744	Nigeria	Africa
GCF_013693985.1	10	South Korea	Asia
GCF_013693995.1	10	South Korea	Asia
GCF_013694005.1	10	South Korea	Asia
GCF_013694015.1	10	South Korea	Asia
GCF_013694115.1	10	Chile: Santiago	South America
GCF_013694185.1	10	Russia: Kazan	Europe
GCF_013694285.1	48	China: Hangzhou	Asia
GCF_014050305.1	10	Canada: Sumas Prairie	North America
GCF_014050315.1	10	Canada: Sumas Prairie	North America
GCF_014075475.1	7187	China:Sichuan	Asia
GCF_014075795.1	48	China:Sichuan	Asia
GCF_014075915.1	48	China:Sichuan	Asia
GCF_014076685.2	1286	USA: Arkansas commercial broiler farm	North America
GCF_014117405.1	10	China:GuangXi	Asia
GCF_014117525.2	1287	Thailand: Bangkok	Asia
GCF_014117545.2	10	Thailand: Nan	Asia
GCF_014168755.1	10	Japan:Tokyo	Asia
GCF_014168935.1	744	Japan:Tokyo	Asia
GCF_014169195.1	10	Japan:Tokyo	Asia
GCF_014169475.1	10	Japan:Tokyo	Asia
GCF_014170865.1	227	Canada	North America
GCF_014172355.1	10	Canada	North America
GCF_014189395.1	10	Canada	North America
GCF_014216435.1	3744	Bangladesh: Hajiganj	Asia
GCF_014216475.1	10	Bangladesh: Hajiganj	Asia
GCF_014216555.1	10	Bangladesh: Hajiganj	Asia
GCF_014216735.1	10	Bangladesh: Hajiganj	Asia
GCF_014219485.1	761	China	Asia
GCF_014219525.1	761	China	Asia
GCF_014219545.1	48	China	Asia
GCF_014219555.1	6730	China	Asia
GCF_014295215.1	10	Germany	Europe
GCF_014295235.1	10	Germany	Europe
GCF_014295255.1	10	Germany	Europe
GCF_014295295.1	10	Germany	Europe
GCF_014295315.1	10	Germany	Europe
GCF_014333165.1	10	Australia: Victoria, Mud Island	Oceania
GCF_014361285.1	48	China:Shanghai	Asia
GCF_014490115.1	167	France	Europe
GCF_014490155.1	10	France	Europe
GCF_014490195.1	167	France	Europe
GCF_014490235.1	167	France	Europe
GCF_014490265.1	167	France	Europe
GCF_014490285.1	167	France	Europe
GCF_014490315.1	744	France	Europe
GCF_014490355.1	48	France	Europe
GCF_014490375.1	744	France	Europe
GCF_014493815.1	167	India: Aurangabad	Asia
GCF_014493935.1	617	India: Aurangabad	Asia
GCF_014493985.1	167	India: Aurangabad	Asia
GCF_014494245.1	617	India: Aurangabad	Asia
GCF_014494345.1	617	India: Vellore	Asia
GCF_014494365.1	167	India: Vellore	Asia
GCF_014494485.1	167	India: Vellore	Asia
GCF_014494545.1	167	India: Vellore	Asia
GCF_014494655.1	617	India: Vellore	Asia
GCF_014494895.1	167	India: Vellore	Asia
GCF_014494965.1	167	India: Vellore	Asia
GCF_014495005.1	167	India: Vellore	Asia
GCF_014495175.1	167	India: Vellore	Asia
GCF_014495325.1	1702	India: Vellore	Asia
GCF_014495445.1	167	India: Vellore	Asia
GCF_014495585.1	167	India: Vellore	Asia
GCF_014526435.1	1284	Portugal	Europe
GCF_014527635.1	746	China: Shaanxi	Asia
GCF_014527695.1	1602	China: Ningxia	Asia
GCF_014527805.1	48	China: Ningxia	Asia
GCF_014527835.1	48	China: Ningxia	Asia
GCF_014527845.1	48	China: Ningxia	Asia
GCF_014527905.1	1602	China: Ningxia	Asia
GCF_014527925.1	8540	China: Ningxia	Asia
GCF_014527935.1	1602	China: Ningxia	Asia
GCF_014527955.1	1602	China: Shaanxi	Asia
GCF_014527975.1	48	China: Shaanxi	Asia
GCF_014528195.1	48	China: Guizhou	Asia
GCF_014528235.1	761	China: Shanghai	Asia
GCF_014528265.1	10	China: Guangdong	Asia
GCF_014528275.1	1602	China: Shaanxi	Asia
GCF_014528325.1	744	China: Beijing	Asia
GCF_014528465.1	1602	China: Shaanxi	Asia
GCF_014528625.1	48	China: Shaanxi	Asia
GCF_014528705.1	1602	China: Shaanxi	Asia
GCF_014528775.1	1602	China: Shaanxi	Asia
GCF_014528785.1	48	China: Shaanxi	Asia
GCF_014528855.1	1602	China: Shaanxi	Asia
GCF_014528865.1	1602	China: Shaanxi	Asia
GCF_014528905.1	48	China: Shaanxi	Asia
GCF_014528945.1	48	China: Shaanxi	Asia
GCF_014529025.1	48	China: Shaanxi	Asia
GCF_014529055.1	48	China: Shaanxi	Asia
GCF_014529125.1	1602	China: Ningxia	Asia
GCF_014529315.1	2345	China: Henan	Asia
GCF_014529325.1	10	China: Henan	Asia
GCF_014679325.1	48	Japan	Asia
GCF_014705965.1	2491	China: Hong Kong island	Asia
GCF_014771055.1	215	USA: Midwest	North America
GCF_014857585.1	1060	Belgium	Europe
GCF_014857655.1	1060	Belgium	Europe
GCF_014857745.1	8817	USA	North America
GCF_014857765.1	1303	USA	North America
GCF_014857865.1	744	USA	North America
GCF_014857965.1	10	USA	North America
GCF_014858125.1	744	USA	North America
GCF_014861055.1	167	France	Europe
GCF_014861095.1	10	France	Europe
GCF_014861105.1	167	France	Europe
GCF_014861295.1	167	France	Europe
GCF_014861325.1	167	France	Europe
GCF_014861955.1	167	France	Europe
GCF_014862385.1	617	France	Europe
GCF_014862455.1	167	France	Europe
GCF_014862505.1	10	France	Europe
GCF_014862545.1	10	France	Europe
GCF_014862585.1	10	France	Europe
GCF_014862595.1	167	France	Europe
GCF_014862685.1	167	France	Europe
GCF_014862835.1	167	France	Europe
GCF_014863015.1	10	France	Europe
GCF_014863105.1	10	France	Europe
GCF_014863205.1	10	France	Europe
GCF_014863625.1	10	USA: Boston	North America
GCF_014863645.1	10	USA: Boston	North America
GCF_014863665.1	10	USA: Boston	North America
GCF_014863685.1	10	USA: Boston	North America
GCF_014863705.1	10	USA: Boston	North America
GCF_014863725.1	10	USA: Boston	North America
GCF_014863745.1	10	USA: Boston	North America
GCF_014863765.1	10	USA: Boston	North America
GCF_014863785.1	10	USA: Boston	North America
GCF_014863805.1	10	USA: Boston	North America
GCF_014863825.1	10	USA: Boston	North America
GCF_014863845.1	10	USA: Boston	North America
GCF_014876365.1	1060	China: Malan	Asia
GCF_014876405.1	1060	China: Malan	Asia
GCF_014876415.1	1060	China: Malan	Asia
GCF_014876435.1	1060	China: Malan	Asia
GCF_014876445.1	1060	China: Malan	Asia
GCF_014878295.1	617	United Kingdom: England	Europe
GCF_014878685.1	744	United Kingdom: England	Europe
GCF_014879015.1	744	United Kingdom: Scotland	Europe
GCF_014879115.1	10	United Kingdom	Europe
GCF_014892435.1	10	Lebanon	Asia
GCF_014893375.1	752	South Africa	Africa
GCF_014894945.1	10	United Kingdom: England	Europe
GCF_014895025.1	10	United Kingdom: England	Europe
GCF_014897685.1	2936	Lebanon: Beqaa Valley	Asia
GCF_014897695.1	1638	Lebanon: Beqaa Valley	Asia
GCF_014900925.1	10	Egypt	Africa
GCF_014900935.1	10	Egypt	Africa
GCF_014900955.1	10	Egypt	Africa
GCF_014902135.1	10	USA: CA	North America
GCF_014903835.1	167	USA: MA, Boston	North America
GCF_014904055.2	716	China	Asia
GCF_014904075.2	10	China	Asia
GCF_014904115.2	218	China	Asia
GCF_014904135.2	716	China	Asia
GCF_014904185.2	761	China	Asia
GCF_014904215.2	716	China	Asia
GCF_014904245.2	761	China	Asia
GCF_014904325.2	716	China	Asia
GCF_014904335.2	716	China	Asia
GCF_014904415.2	761	China	Asia
GCF_014904425.2	716	China	Asia
GCF_014904435.2	761	China	Asia
GCF_014904445.2	716	China	Asia
GCF_014904455.2	7450	China	Asia
GCF_014904535.2	761	China	Asia
GCF_014904545.2	716	China	Asia
GCF_014904565.2	10120	China	Asia
GCF_014904595.2	761	China	Asia
GCF_014904635.2	761	China	Asia
GCF_014904655.2	761	China	Asia
GCF_014904665.2	761	China	Asia
GCF_014926015.1	4	France:Paris, Seine River	Europe
GCF_014982685.1	10	Spain	Europe
GCF_015159835.1	43	USA	North America
GCF_015159915.1	10	USA	North America
GCF_015160595.1	2967	USA	North America
GCF_015160685.1	2967	USA	North America
GCF_015206795.1	10	France	Europe
GCF_015208445.1	10	South Africa: KwaZulu-Natal	Africa
GCF_015208455.1	10	South Africa: KwaZulu-Natal	Africa
GCF_015208575.1	218	South Africa: KwaZulu-Natal	Africa
GCF_015229315.1	10	South Africa: KwaZulu-Natal	Africa
GCF_015229335.1	10	South Africa: KwaZulu-Natal	Africa
GCF_015229675.1	10	South Africa: KwaZulu-Natal	Africa
GCF_015229765.1	10	South Africa: KwaZulu-Natal	Africa
GCF_015229795.1	10	South Africa: KwaZulu-Natal	Africa
GCF_015229815.1	10	South Africa: KwaZulu-Natal	Africa
GCF_015229875.1	1286	South Africa: KwaZulu-Natal	Africa
GCF_015229895.1	10	South Africa: KwaZulu-Natal	Africa
GCF_015230585.1	10	South Africa: KwaZulu-Natal	Africa
GCF_015230635.1	10	South Africa: KwaZulu-Natal	Africa
GCF_015265535.1	10	South Africa: KwaZulu-Natal	Africa
GCF_015291845.1	10	Brazil:Sao Paulo	South America
GCF_015316795.1	10	USA: New Mexico	North America
GCF_015316805.1	10	USA: New Mexico	North America
GCF_015316975.1	10	USA: New Mexico	North America
GCF_015317075.1	10	USA: New Mexico	North America
GCF_015476715.1	167	Hong Kong	Asia
GCF_015476745.1	48	Hong Kong	Asia
GCF_015534855.1	10	Canada: Manitoba	North America
GCF_015534935.1	10	Canada: Manitoba	North America
GCF_015534955.1	10	Canada: Manitoba	North America
GCF_015534975.1	10	Canada: Manitoba	North America
GCF_015534995.1	10	Canada: Manitoba	North America
GCF_015535015.1	10	Canada: Manitoba	North America
GCF_015535035.1	10	Canada: Manitoba	North America
GCF_015552695.1	10	USA	North America
GCF_015554615.1	10	USA	North America
GCF_015557155.1	10	USA	North America
GCF_015571555.1	761	Canada: Quebec	North America
GCF_015571615.1	761	Canada: Quebec	North America
GCF_015571635.1	761	Canada: Quebec	North America
GCF_015571655.1	761	Canada: Quebec	North America
GCF_015571775.1	761	Canada: Quebec	North America
GCF_015571815.1	48	Canada: Quebec	North America
GCF_015571875.1	761	Canada: Quebec	North America
GCF_015571955.1	48	Canada: Quebec	North America
GCF_015620315.1	34	USA: Pennsylvania	North America
GCF_015620375.1	48	USA: Pennsylvania	North America
GCF_015620655.1	10	USA: Pennsylvania	North America
GCF_015620695.1	10	USA: Pennsylvania	North America
GCF_015620705.1	617	USA: Pennsylvania	North America
GCF_015620725.1	10610	USA: Pennsylvania	North America
GCF_015644125.1	10	Spain	Europe
GCF_015644135.1	10	Spain	Europe
GCF_015644295.1	10	Spain	Europe
GCF_015644465.1	10	Spain	Europe
GCF_015644485.1	10	Spain	Europe
GCF_015670725.1	10	USA	North America
GCF_015687215.1	10	South Africa	Africa
GCF_015687375.1	3107	China: Jinan, Liaocheng	Asia
GCF_015687395.1	10	China: Jinan, Liaocheng	Asia
GCF_015687435.1	34	China: Jinan, Liaocheng	Asia
GCF_015693535.1	44	Colombia	South America
GCF_015693565.1	44	Colombia	South America
GCF_015693635.1	44	Colombia	South America
GCF_015693675.1	617	Colombia	South America
GCF_015693705.1	617	Colombia	South America
GCF_015693755.1	44	Colombia	South America
GCF_015694105.1	10	South Africa: KwaZulu-Natal	Africa
GCF_015700975.1	10	USA: Pittsburgh, Pennsylvania	North America
GCF_015712395.1	617	China	Asia
GCF_015712525.1	617	China	Asia
GCF_015712535.1	10	China	Asia
GCF_015712595.1	10	China	Asia
GCF_015712615.1	10	China	Asia
GCF_015712625.1	167	China	Asia
GCF_015712635.1	167	China	Asia
GCF_015730585.1	10	China	Asia
GCF_015730615.1	195	China	Asia
GCF_015730625.1	789	China	Asia
GCF_015730685.1	789	China	Asia
GCF_015730705.1	10170	China	Asia
GCF_015730905.1	195	China	Asia
GCF_015730945.1	4704	China	Asia
GCF_015731045.1	195	China	Asia
GCF_015731105.1	761	China	Asia
GCF_015731145.1	10	China	Asia
GCF_015731165.1	10	China	Asia
GCF_015731185.1	10	China	Asia
GCF_015731265.1	195	China	Asia
GCF_015731305.1	10	China	Asia
GCF_015731345.1	4156	China	Asia
GCF_015731405.1	48	China	Asia
GCF_015731445.1	48	China	Asia
GCF_015731455.1	10	China	Asia
GCF_015731485.1	10	China	Asia
GCF_015731505.1	48	China	Asia
GCF_015731545.1	10	China	Asia
GCF_015731595.1	218	China	Asia
GCF_015731655.1	48	China	Asia
GCF_015843075.1	167	China: Jinan, The Second Hospital of Shandong University	Asia
GCF_016091995.1	10	China: Qinyuan City, Guangdong Province	Asia
GCF_016092025.1	48	China: Qinyuan City, Guangdong Province	Asia
GCF_016092445.1	34	Colombia: Duitama	South America
GCF_016106075.1	10	South Korea	Asia
GCF_016106105.1	10	South Korea	Asia
GCF_016106125.1	10	South Korea	Asia
GCF_016106135.1	10	South Korea	Asia
GCF_016123555.1	10	China: Guangdong	Asia
GCF_016123575.1	10	China: Guangdong	Asia
GCF_016123585.1	10	China: Guangdong	Asia
GCF_016123615.1	746	China: Guangdong	Asia
GCF_016123625.1	746	China: Guangdong	Asia
GCF_016123645.1	746	China: Guangdong	Asia
GCF_016123725.1	746	China: Guangdong	Asia
GCF_016124005.1	746	China: Guangdong	Asia
GCF_016446335.1	48	China: Quzhou	Asia
GCF_016482855.1	167	Switzerland	Europe
GCF_016483105.1	167	Switzerland	Europe
GCF_016483115.1	10	Germany	Europe
GCF_016530655.1	10	Portugal: Coimbra	Europe
GCF_016592875.1	10	Viet Nam:Thai Binh	Asia
GCF_016617675.1	167	China: Hangzhou	Asia
GCF_016629485.1	746	Japan	Asia
GCF_016659085.1	10	Canada: Ontario	North America
GCF_016728085.1	3854	Germany: Langen	Europe
GCF_016735905.1	10	Netherlands	Europe
GCF_016760355.1	10	Brazil: Sao Paulo	South America
GCF_016760375.1	744	Brazil: Sao Paulo	South America
GCF_016760395.1	10	Brazil: Sao Paulo	South America
GCF_016760775.1	48	Bangladesh	Asia
GCF_016760795.1	617	Bangladesh	Asia
GCF_016761335.1	167	Bangladesh	Asia
GCF_016773535.1	993	Switzerland: Zurich	Europe
GCF_016773555.1	993	Switzerland: Zurich	Europe
GCF_016773815.1	10	Switzerland: Zurich	Europe
GCF_016774415.1	10	China:Shanghai	Asia
GCF_016785425.1	34	Switzerland	Europe
GCF_016785485.1	10	Switzerland	Europe
GCF_016785525.1	1585	Laos	Asia
GCF_016785665.1	4981	Laos	Asia
GCF_016785705.1	48	Laos	Asia
GCF_016786035.1	3944	Laos	Asia
GCF_016786065.1	4981	Laos	Asia
GCF_016786175.1	9555	Laos	Asia
GCF_016786205.1	5215	Laos	Asia
GCF_016791825.1	10	Laos	Asia
GCF_016791885.1	7352	Laos	Asia
GCF_016791945.1	1630	Laos	Asia
GCF_016792025.1	3489	Laos	Asia
GCF_016810095.1	227	Qatar	Asia
GCF_016810155.1	10	Qatar	Asia
GCF_016811855.1	10	Canada: Manitoba	North America
GCF_016811875.1	10	Canada: Manitoba	North America
GCF_016811895.1	10	Canada: Manitoba	North America
GCF_016820395.1	48	Viet Nam	Asia
GCF_016820475.1	1286	Viet Nam	Asia
GCF_016837625.1	744	Hungary: Debrecen	Europe
GCF_016837885.1	744	Hungary: Debrecen	Europe
GCF_016837945.1	744	Hungary: Debrecen	Europe
GCF_016837965.1	744	Hungary: Debrecen	Europe
GCF_016837975.1	744	Hungary: Debrecen	Europe
GCF_016858445.1	10	Paraguay: Luque	South America
GCF_016858705.1	10	Paraguay: Piribebuy	South America
GCF_016878765.1	10	USA	North America
GCF_016878795.1	10	USA	North America
GCF_016878815.1	10	USA	North America
GCF_016878835.1	10	USA	North America
GCF_016878975.1	10	USA	North America
GCF_016889125.1	10	USA: WA	North America
GCF_016889525.1	7122	China:Henan	Asia
GCF_016889845.1	43	USA: WA	North America
GCF_016903995.1	10	USA: WA	North America
GCF_016904695.1	10	China:Henan	Asia
GCF_016942475.1	10	Switzerland	Europe
GCF_016942595.1	1585	Laos	Asia
GCF_016944635.1	10	Laos	Asia
GCF_016944655.1	48	Laos	Asia
GCF_016944715.1	3944	Laos	Asia
GCF_017116925.1	10	Australia	Oceania
GCF_017117365.1	34	China: Henan	Asia
GCF_017117565.1	10	China: Henan	Asia
GCF_017117795.1	3037	China: Beijing	Asia
GCF_017118385.1	10	China: Shanghai	Asia
GCF_017118705.1	10	China: Beijing	Asia
GCF_017118965.1	10	China: Guizhou	Asia
GCF_017119085.1	10	China: Sichuan	Asia
GCF_017119125.1	3037	China: Guangdong	Asia
GCF_017119315.1	48	China: Sichuan	Asia
GCF_017119445.1	48	China: Sichuan	Asia
GCF_017151015.1	48	China: Yangjiang	Asia
GCF_017151025.1	772	China: Yangjiang	Asia
GCF_017151045.1	48	China: Yangjiang	Asia
GCF_017162545.1	10292	Lebanon	Asia
GCF_017162685.1	10	Lebanon	Asia
GCF_017164335.1	3489	Singapore	Asia
GCF_017164485.1	617	Singapore	Asia
GCF_017164555.1	10	Singapore	Asia
GCF_017164625.1	1286	Singapore	Asia
GCF_017167945.1	10	USA: La Jolla, California	North America
GCF_017168755.1	167	Kenya: Nairobi	Africa
GCF_017168985.1	167	Kenya: Kisii	Africa
GCF_017310055.1	10	China:Yangling	Asia
GCF_017312945.1	10	USA	North America
GCF_017338715.1	10	China:Guangdong	Asia
GCF_017355065.1	10	USA: South Central	North America
GCF_017355105.1	10	USA: South Central	North America
GCF_017355125.1	10	USA: South Central	North America
GCF_017565845.1	746	France	Europe
GCF_017565895.1	746	France	Europe
GCF_017570605.1	10	Poland: Bialystok	Europe
GCF_017570625.1	10	Poland: Bialystok	Europe
GCF_017571535.1	10	USA	North America
GCF_017593045.1	1638	Lebanon	Asia
GCF_017593125.1	10	Lebanon	Asia
GCF_017593245.1	48	Lebanon	Asia
GCF_017593365.1	10	Lebanon	Asia
GCF_017593485.1	744	Lebanon	Asia
GCF_017593605.1	744	Lebanon	Asia
GCF_017593655.1	48	Lebanon	Asia
GCF_017593725.1	48	Lebanon	Asia
GCF_017593745.1	744	Lebanon	Asia
GCF_017593765.1	1638	Lebanon	Asia
GCF_017593825.1	1638	Lebanon	Asia
GCF_017593985.1	6856	Lebanon	Asia
GCF_017593995.1	6115	Lebanon	Asia
GCF_017594145.1	752	Lebanon	Asia
GCF_017594205.1	744	Lebanon	Asia
GCF_017594245.1	10	Lebanon	Asia
GCF_017594425.1	744	Lebanon	Asia
GCF_017594525.1	6856	Lebanon	Asia
GCF_017595305.1	10	Germany	Europe
GCF_017595615.1	2223	Germany	Europe
GCF_017597775.1	10	Germany	Europe
GCF_017597905.1	1141	Germany	Europe
GCF_017597915.1	1141	Germany	Europe
GCF_017597945.1	10	Germany	Europe
GCF_017598385.1	1141	Germany	Europe
GCF_017598585.1	10	Germany	Europe
GCF_017601385.1	6706	China:Guangdong, Zhaoqing	Asia
GCF_017639045.1	167	Switzerland: Zurich	Europe
GCF_017639105.1	215	Switzerland: Basel	Europe
GCF_017639125.1	10	Switzerland: Basel	Europe
GCF_017639145.1	10	Switzerland: Basel	Europe
GCF_017639165.1	215	Switzerland: Basel	Europe
GCF_017654585.1	215	Switzerland: Basel	Europe
GCF_017655265.1	167	Lebanon	Asia
GCF_017742375.1	10	India: Iewduh, Shillong	Asia
GCF_017742575.1	1415	India: Iewduh, Shillong	Asia
GCF_017742615.1	48	India: Iewduh, Shillong	Asia
GCF_017868515.1	6856	China: Changchun, Jilin	Asia
GCF_017893645.1	10	Canada: London	North America
GCF_017893655.1	10	Canada: London	North America
GCF_017893685.1	10	Canada: London	North America
GCF_017893705.1	10	Canada: London	North America
GCF_017893715.1	10	Canada: London	North America
GCF_017893745.1	10	Canada: London	North America
GCF_017893765.1	10	Canada: London	North America
GCF_017893785.1	10	Canada: London	North America
GCF_017893795.1	10	Canada: London	North America
GCF_017893825.1	10	Canada: London	North America
GCF_017893845.1	10	Canada: London	North America
GCF_017893855.1	10	Canada: London	North America
GCF_017893885.1	10	Canada: London	North America
GCF_017893905.1	10	Canada: London	North America
GCF_017896185.1	10	USA: Delaware	North America
GCF_017896205.1	10	USA: Delaware	North America
GCF_017896225.1	10	USA: Delaware	North America
GCF_017896425.1	167	India: Assam	Asia
GCF_017896525.1	167	India: Assam	Asia
GCF_017896705.1	10	India: Uttar Pradesh	Asia
GCF_017896865.1	10	India: Uttar Pradesh	Asia
GCF_017903455.1	48	Pakistan: Faisalabad	Asia
GCF_017939345.1	5276	Singapore	Asia
GCF_018075345.1	10	Canada: London	North America
GCF_018094945.1	3572	Malaysia: Perak	Asia
GCF_018095025.1	744	Malaysia: Kuala Lumpur	Asia
GCF_018095275.1	10	Malaysia: Kuala Lumpur	Asia
GCF_018095305.1	167	Malaysia: Kuala Lumpur	Asia
GCF_018141145.1	3107	China: Taian	Asia
GCF_018224065.1	167	China: Beijing	Asia
GCF_018224075.1	167	China: Beijing	Asia
GCF_018224085.1	167	China: Beijing	Asia
GCF_018224175.1	167	China: Beijing	Asia
GCF_018224225.1	167	China: Beijing	Asia
GCF_018224665.1	167	China: Beijing	Asia
GCF_018224685.1	167	China: Beijing	Asia
GCF_018224705.1	167	China: Beijing	Asia
GCF_018224725.1	167	China: Beijing	Asia
GCF_018224745.1	167	China: Beijing	Asia
GCF_018224785.1	167	China: Beijing	Asia
GCF_018224825.1	167	China: Beijing	Asia
GCF_018224845.1	167	China: Beijing	Asia
GCF_018255835.1	761	China:Shanghai	Asia
GCF_018279125.1	48	China:Yangling	Asia
GCF_018316615.1	167	China: Jinhua	Asia
GCF_018344055.1	10	Belgium: Wallonia	Europe
GCF_018344085.1	167	Belgium: Wallonia	Europe
GCF_018344155.1	10	Belgium: Wallonia	Europe
GCF_018344635.1	10	Belgium: Wallonia	Europe
GCF_018344715.1	167	Belgium: Wallonia	Europe
GCF_018344775.1	10	Belgium: Wallonia	Europe
GCF_018344815.1	1291	Belgium: Wallonia	Europe
GCF_018344835.1	1291	Belgium: Wallonia	Europe
GCF_018344915.1	10	Belgium: Wallonia	Europe
GCF_018344995.1	10	Belgium: Wallonia	Europe
GCF_018345025.1	10	Belgium: Wallonia	Europe
GCF_018345045.1	10	Belgium: Wallonia	Europe
GCF_018361365.1	167	Brazil: Rio de Janeiro	South America
GCF_018390445.1	10	Brazil: Sao Paulo	South America
GCF_018417715.1	10	USA: Boston	North America
GCF_018421495.1	167	Germany	Europe
GCF_018423155.1	1284	Germany	Europe
GCF_018423345.1	1284	Germany	Europe
GCF_018423425.1	1284	Germany	Europe
GCF_018424825.1	1312	Pakistan	Asia
GCF_018438645.1	744	Germany	Europe
GCF_018439505.2	685	Germany	Europe
GCF_018441565.1	44	Germany	Europe
GCF_018442715.1	10	Germany	Europe
GCF_018444425.1	617	Germany	Europe
GCF_018444645.1	167	Germany	Europe
GCF_018444685.1	167	Germany	Europe
GCF_018445665.1	10	Germany	Europe
GCF_018446815.1	227	Germany	Europe
GCF_018447085.1	167	Germany	Europe
GCF_018456305.1	48	India: Karnataka	Asia
GCF_018456365.1	744	India: Gujarat	Asia
GCF_018456405.1	167	India: Karnataka	Asia
GCF_018456415.1	167	India: Karnataka	Asia
GCF_018456685.1	4427	India: Assam	Asia
GCF_018456765.1	617	India: Tripura	Asia
GCF_018456865.1	48	India: Meghalaya	Asia
GCF_018456885.1	617	India: Mizoram	Asia
GCF_018456905.1	746	India: Assam	Asia
GCF_018456925.1	746	India: Meghalaya	Asia
GCF_018456945.1	48	India: Meghalaya	Asia
GCF_018458765.1	10	USA: Palo Alto	North America
GCF_018499805.2	227	China: Fujian province	Asia
GCF_018499845.2	227	China: Fujian province	Asia
GCF_018499865.1	227	China: Fujian province	Asia
GCF_018512185.1	10	USA: Boston	North America
GCF_018619095.1	617	Italy: Latina	Europe
GCF_018628815.1	10	USA:California, Palo Alto	North America
GCF_018682575.1	167	China: Jinhua	Asia
GCF_018687915.1	10	USA: South Dakota	North America
GCF_018771545.1	167	Germany: Hesse	Europe
GCF_018789835.1	48	South Africa	Africa
GCF_018789885.1	10	South Africa	Africa
GCF_018790115.1	48	South Africa	Africa
GCF_018790765.1	1585	South Africa	Africa
GCF_018790795.1	48	South Africa	Africa
GCF_018862235.1	48	China: Guangxi	Asia
GCF_018884325.1	10	Saudi Arabia	Asia
GCF_018884405.1	4	Guinea-Bissau	Africa
GCF_018884525.1	4	Viet Nam	Asia
GCF_018966785.1	2854	China:Guangzhou	Asia
GCF_018966845.1	48	China: Guangdong	Asia
GCF_018972045.1	10	China:Hangzhou	Asia
GCF_018988345.1	10	China: Xinjiang	Asia
GCF_018988385.1	167	China: Xinjiang	Asia
GCF_019038275.1	44	China	Asia
GCF_019050395.1	167	China: Xuzhou	Asia
GCF_019050515.1	8677	China: Xuzhou	Asia
GCF_019050595.1	167	China: Xuzhou	Asia
GCF_019051775.1	167	China: Xuzhou	Asia
GCF_019051795.1	167	China: Xuzhou	Asia
GCF_019051865.1	167	China: Xuzhou	Asia
GCF_019052055.1	167	China: Xuzhou	Asia
GCF_019052955.1	167	China: Xuzhou	Asia
GCF_019054055.1	167	China: Xuzhou	Asia
GCF_019054115.1	167	China: Xuzhou	Asia
GCF_019054135.1	167	China: Xuzhou	Asia
GCF_019054175.1	167	China: Xuzhou	Asia
GCF_019054295.1	617	China: Xuzhou	Asia
GCF_019054395.1	167	China: Xuzhou	Asia
GCF_019054435.1	167	China: Xuzhou	Asia
GCF_019054455.1	167	China: Xuzhou	Asia
GCF_019054465.1	167	China: Xuzhou	Asia
GCF_019054495.1	167	China: Xuzhou	Asia
GCF_019054515.1	617	China: Xuzhou	Asia
GCF_019054555.1	167	China: Xuzhou	Asia
GCF_019104255.1	744	USA	North America
GCF_019104285.1	10	USA	North America
GCF_019104305.1	10	USA	North America
GCF_019104345.1	10	USA	North America
GCF_019104425.1	10	USA	North America
GCF_019104465.1	10	USA	North America
GCF_019104525.1	744	USA	North America
GCF_019104585.1	10	USA	North America
GCF_019104605.1	10	USA	North America
GCF_019104645.1	744	USA	North America
GCF_019120815.1	10	USA	North America
GCF_019120845.1	10	USA	North America
GCF_019120895.1	10	USA	North America
GCF_019120935.1	744	USA	North America
GCF_019192625.2	10	Germany	Europe
GCF_019201915.1	10	Brazil: Uberlandia	South America
GCF_019202015.1	744	Brazil: Joao Pessoa	South America
GCF_019202415.1	167	Brazil: Maringa	South America
GCF_019202435.1	744	Brazil: Maringa	South America
GCF_019202475.1	167	Brazil: Maringa	South America
GCF_019202495.1	48	Brazil: Maringa	South America
GCF_019202505.1	10	Brazil: Santa Cruz de Goias	South America
GCF_019202515.1	752	Brazil: Brasilia	South America
GCF_019219285.1	746	China: Weifang City, Shangdong Province	Asia
GCF_019219365.1	48	China: Yancheng City, Jiangsu Province	Asia
GCF_019219465.1	3997	China: Yancheng City, Jiangsu Province	Asia
GCF_019219485.1	3997	China: Yancheng City, Jiangsu Province	Asia
GCF_019219505.1	3997	China: Yancheng City, Jiangsu Province	Asia
GCF_019219525.1	3997	China: Yancheng City, Jiangsu Province	Asia
GCF_019219545.1	3997	China: Yancheng City, Jiangsu Province	Asia
GCF_019219555.1	3997	China: Yancheng City, Jiangsu Province	Asia
GCF_019219585.1	3997	China: Yancheng City, Jiangsu Province	Asia
GCF_019219605.1	3997	China: Yancheng City, Jiangsu Province	Asia
GCF_019249915.1	744	Brazil: Rio de Janeiro	South America
GCF_019249955.1	10	Brazil: Rio de Janeiro	South America
GCF_019265465.1	3944	Thailand	Asia
GCF_019269155.1	48	Thailand: Nong Khai	Asia
GCF_019269395.1	9512	Thailand: Chiang Mai	Asia
GCF_019269675.1	2207	Thailand	Asia
GCF_019282315.1	6746	USA: Maine	North America
GCF_019282675.1	10	USA: Maine	North America
GCF_019295045.1	10	Turkey: Adana	Asia
GCF_019297265.1	2345	China: Hangzhou	Asia
GCF_019297305.1	10	China: Hangzhou	Asia
GCF_019297395.1	10	China: Hangzhou	Asia
GCF_019297465.1	10	China: Hangzhou	Asia
GCF_019312405.1	617	Russia: Moscow	Europe
GCF_019312425.1	167	Russia: Moscow	Europe
GCF_019334645.1	1060	China	Asia
GCF_019334665.1	1060	China	Asia
GCF_019351035.1	1638	China: Guangdong	Asia
GCF_019351095.1	746	China: Guangdong	Asia
GCF_019351215.1	10	China: Guangdong	Asia
GCF_019351225.1	2491	China: Guangdong	Asia
GCF_019351255.1	10	China: Guangdong	Asia
GCF_019351275.1	48	China: Guangdong	Asia
GCF_019351295.1	7314	China: Guangdong	Asia
GCF_019351315.1	10	China: Guangdong	Asia
GCF_019351335.1	744	China: Guangdong	Asia
GCF_019351355.1	1585	China: Guangdong	Asia
GCF_019351395.1	34	China: Guangdong	Asia
GCF_019355455.1	617	Ghana	Africa
GCF_019375055.2	746	China: Henan	Asia
GCF_019397205.1	167	India: Kolkata	Asia
GCF_019402105.1	10	Norway	Europe
GCF_019402125.1	3572	Norway	Europe
GCF_019431145.1	10	China:Guangdong province	Asia
GCF_019436515.1	10	China: Jiaxing, Zhejiang	Asia
GCF_019459715.1	48	Pakistan: Faisalabad	Asia
GCF_019459765.1	2207	Pakistan: Faisalabad	Asia
GCF_019459785.1	48	Pakistan: Faisalabad	Asia
GCF_019459795.1	48	Pakistan: Faisalabad	Asia
GCF_019459845.1	1638	Pakistan: Faisalabad	Asia
GCF_019459935.1	48	Pakistan: Faisalabad	Asia
GCF_019459975.1	6706	Pakistan: Faisalabad	Asia
GCF_019477365.1	10	Spain	Europe
GCF_019492215.1	10	Ecuador	South America
GCF_019508785.1	10	Spain	Europe
GCF_019508815.1	44	Spain	Europe
GCF_019509405.1	1284	Spain	Europe
GCF_019551815.1	10	China:shenzhen	Asia
GCF_019551835.1	10	China:shenzhen	Asia
GCF_019551855.1	10	China:Shenzhen	Asia
GCF_019583635.1	8677	Nigeria: Ibadan	Africa
GCF_019583665.1	10	Nigeria: Lagos	Africa
GCF_019584115.1	10	Nigeria: Lagos	Africa
GCF_019584205.1	10	Nigeria: Ibadan	Africa
GCF_019584445.1	218	Nigeria: Ibadan	Africa
GCF_019584555.1	10	Nigeria: Ibadan	Africa
GCF_019584645.1	215	Nigeria: Ibadan	Africa
GCF_019584765.1	215	Nigeria: Lagos	Africa
GCF_019584825.1	10	Nigeria: Lagos	Africa
GCF_019584865.1	10	Nigeria: Lagos	Africa
GCF_019584905.1	10	Nigeria: Lagos	Africa
GCF_019584925.1	215	Nigeria: Lagos	Africa
GCF_019584945.1	215	Nigeria: Lagos	Africa
GCF_019585025.1	215	Nigeria: Lagos	Africa
GCF_019585045.1	10	Nigeria: Lagos	Africa
GCF_019585065.1	215	Nigeria: Lagos	Africa
GCF_019585105.1	167	Nigeria: Lagos	Africa
GCF_019585145.1	1721	Nigeria: Lagos	Africa
GCF_019585205.1	207	Nigeria: Lagos	Africa
GCF_019585225.1	215	Nigeria: Lagos	Africa
GCF_019585235.1	10	Nigeria: Lagos	Africa
GCF_019585285.1	10	Nigeria: Lagos	Africa
GCF_019585305.1	167	Nigeria: Lagos	Africa
GCF_019585325.1	1721	Nigeria: Lagos	Africa
GCF_019585715.1	167	USA	North America
GCF_019585765.1	167	USA	North America
GCF_019585885.1	44	USA	North America
GCF_019587405.1	746	USA	North America
GCF_019587605.1	10	USA	North America
GCF_019587825.1	744	USA	North America
GCF_019587965.1	617	USA	North America
GCF_019588185.1	617	USA	North America
GCF_019614135.2	44	Mexico	North America
GCF_019655695.1	2935	Viet Nam: Hanoi	Asia
GCF_019655715.1	10	Viet Nam: Hanoi	Asia
GCF_019655735.1	4204	Viet Nam: Hanoi	Asia
GCF_019659915.1	617	China	Asia
GCF_019659925.1	167	China	Asia
GCF_019659985.1	167	China	Asia
GCF_019660005.1	167	China	Asia
GCF_019660015.1	167	China	Asia
GCF_019660045.1	167	China	Asia
GCF_019660155.1	167	China	Asia
GCF_019660175.1	617	China	Asia
GCF_019660405.1	167	China	Asia
GCF_019660425.1	167	China	Asia
GCF_019660665.1	746	China	Asia
GCF_019660675.1	167	China	Asia
GCF_019660745.1	167	China	Asia
GCF_019660835.1	167	China	Asia
GCF_019660995.1	167	China	Asia
GCF_019661025.1	167	China	Asia
GCF_019690175.1	617	Norway: Bergen	Europe
GCF_019730975.1	167	China	Asia
GCF_019731855.1	617	Germany	Europe
GCF_019771975.1	167	China	Asia
GCF_019772075.1	167	China	Asia
GCF_019772125.1	167	China	Asia
GCF_019780545.1	215	Nigeria: Lagos	Africa
GCF_019781205.1	10	Germany: Heidelberg	Europe
GCF_019834335.1	48	China: Guangzhou	Asia
GCF_019834345.1	48	China: Guangzhou	Asia
GCF_019834435.1	617	USA: Ohio	North America
GCF_019834445.1	218	USA	North America
GCF_019834455.1	167	USA: Ohio	North America
GCF_019839355.1	6018	United Kingdom: southeast England	Europe
GCF_019839775.1	48	United Kingdom: southeast England	Europe
GCF_019840105.1	10	United Kingdom: southeast England	Europe
GCF_019840525.1	10	United Kingdom: southeast England	Europe
GCF_019840545.1	10	United Kingdom: southeast England	Europe
GCF_019840605.1	48	United Kingdom: southeast England	Europe
GCF_019840655.1	48	United Kingdom: southeast England	Europe
GCF_019840825.1	48	United Kingdom: southeast England	Europe
GCF_019840915.1	1638	United Kingdom: southeast England	Europe
GCF_019841025.1	2936	United Kingdom: southeast England	Europe
GCF_019841145.1	746	United Kingdom: southeast England	Europe
GCF_019841165.1	48	United Kingdom: southeast England	Europe
GCF_019841325.1	10	United Kingdom: southeast England	Europe
GCF_019841345.1	48	United Kingdom: southeast England	Europe
GCF_019841365.1	48	United Kingdom: southeast England	Europe
GCF_019841405.1	1638	United Kingdom: southeast England	Europe
GCF_019841445.1	10	United Kingdom: southeast England	Europe
GCF_019841525.1	685	United Kingdom: southeast England	Europe
GCF_019841545.1	48	United Kingdom: southeast England	Europe
GCF_019841565.1	48	United Kingdom: southeast England	Europe
GCF_019841585.1	10	United Kingdom: southeast England	Europe
GCF_019841605.1	48	United Kingdom: southeast England	Europe
GCF_019841665.1	1638	United Kingdom: southeast England	Europe
GCF_019841685.1	10	United Kingdom: southeast England	Europe
GCF_019841705.1	48	United Kingdom: southeast England	Europe
GCF_019841825.1	48	United Kingdom: southeast England	Europe
GCF_019844015.1	167	Tanzania:Dar es Salaam	Africa
GCF_019844035.1	167	Tanzania:Dar es Salaam	Africa
GCF_019877985.1	5824	Malawi: Lilongwe	Africa
GCF_019878685.1	617	Malawi: Lilongwe	Africa
GCF_019878705.1	617	Malawi: Lilongwe	Africa
GCF_019878725.1	617	Malawi: Lilongwe	Africa
GCF_019878745.1	617	Malawi: Lilongwe	Africa
GCF_019878765.1	48	Malawi: Lilongwe	Africa
GCF_019879155.1	48	China: Guangzhou City, Guangdong Province	Asia
GCF_019879205.1	10	China: Guangzhou City, Guangdong Province	Asia
GCF_019879285.1	48	China: Guangzhou City, Guangdong Province	Asia
GCF_019879295.1	10	China: Guangzhou City, Guangdong Province	Asia
GCF_019879325.1	10	China: Guangzhou City, Guangdong Province	Asia
GCF_019879385.1	48	China: Guangzhou City, Guangdong Province	Asia
GCF_019879425.1	10	China: Guangzhou City, Guangdong Province	Asia
GCF_019879445.1	10	China: Guangzhou City, Guangdong Province	Asia
GCF_019879495.1	10	China: Guangzhou City, Guangdong Province	Asia
GCF_019879525.1	48	China: Guangzhou City, Guangdong Province	Asia
GCF_019879535.1	10	China: Guangzhou City, Guangdong Province	Asia
GCF_019879645.1	10	China: Guangzhou City, Guangdong Province	Asia
GCF_019879785.1	10	China: Guangzhou City, Guangdong Province	Asia
GCF_019879885.1	195	China: Guangzhou City, Guangdong Province	Asia
GCF_019879925.1	195	China: Guangzhou City, Guangdong Province	Asia
GCF_019879965.1	10	China: Guangzhou City, Guangdong Province	Asia
GCF_019880065.1	7450	China: Guangzhou City, Guangdong Province	Asia
GCF_019926385.1	167	China: Zhengzhou	Asia
GCF_019926425.1	167	China: Zhengzhou	Asia
GCF_019926475.1	167	China: Zhengzhou	Asia
GCF_019926555.1	167	China: Zhengzhou	Asia
GCF_019926575.1	167	China: Zhengzhou	Asia
GCF_019926585.1	744	China: Zhengzhou	Asia
GCF_019926625.1	167	China: Zhengzhou	Asia
GCF_019926675.1	746	China: Zhengzhou	Asia
GCF_019926695.1	167	China: Zhengzhou	Asia
GCF_019926725.1	167	China: Zhengzhou	Asia
GCF_019926745.1	167	China: Zhengzhou	Asia
GCF_019926775.1	167	China: Zhengzhou	Asia
GCF_019926805.1	746	China: Zhengzhou	Asia
GCF_019957205.1	10	China: Jiangmen City, Guangdong Province	Asia
GCF_019957355.1	761	China: Nanping City, Fujian Province	Asia
GCF_019957455.1	761	China: Nanping City, Fujian Province	Asia
GCF_019957575.1	761	China: Nanping City, Fujian Province	Asia
GCF_019957675.1	10	China: Jiangmen City, Guangdong Province	Asia
GCF_019957875.1	10	China:NanningCity, Guangxi Province	Asia
GCF_019958045.1	761	China: Nanping City, Fujian Province	Asia
GCF_019958115.1	761	China: Zhangshu City, Jiangxi Province	Asia
GCF_019970995.1	1415	Canada: Alberta	North America
GCF_020005385.1	6856	China: Foshan	Asia
GCF_020005405.1	6856	China: Foshan	Asia
GCF_020005425.1	746	China: Foshan	Asia
GCF_020005485.1	6856	China:Foshan	Asia
GCF_020005505.1	6856	China:Foshan	Asia
GCF_020023255.1	10	USA:Illinois,Urbana	North America
GCF_020026975.1	10	Ecuador	South America
GCF_020042705.1	10	Australia: Sydney	Oceania
GCF_020076265.1	1286	Mexico	North America
GCF_020076285.1	1286	Mexico	North America
GCF_020089625.1	617	Malawi: Lilongwe	Africa
GCF_020089635.1	617	Malawi: Lilongwe	Africa
GCF_020089745.1	44	Malawi: Lilongwe	Africa
GCF_020149605.1	167	USA: Baltimore	North America
GCF_020149625.1	167	USA: Baltimore	North America
GCF_020149665.1	10	USA: Baltimore	North America
GCF_020149685.1	167	USA: Baltimore	North America
GCF_020149705.1	167	USA: Baltimore	North America
GCF_020162445.1	10	Italy	Europe
GCF_020162555.1	43	Italy	Europe
GCF_020162575.1	48	Italy	Europe
GCF_020162755.1	746	Italy	Europe
GCF_020162845.1	43	Italy	Europe
GCF_020168095.1	167	China: Hebei	Asia
GCF_020168115.1	167	China: Hebei	Asia
GCF_020168135.1	167	China: Guangdong	Asia
GCF_020168155.1	167	China: Beijing	Asia
GCF_020168195.1	167	China: Hunan	Asia
GCF_020168215.1	167	China: Sichuan	Asia
GCF_020168225.1	167	China: Sichuan	Asia
GCF_020168255.1	167	China: Sichuan	Asia
GCF_020168285.1	167	China: Sichuan	Asia
GCF_020168315.1	167	China: Sichuan	Asia
GCF_020168335.1	167	China: Sichuan	Asia
GCF_020168355.1	167	China: Sichuan	Asia
GCF_020168395.1	167	China: Jiangsu	Asia
GCF_020168415.1	167	China: Guangxi	Asia
GCF_020168425.1	617	China: Shanxi	Asia
GCF_020168455.1	167	China: Guangxi	Asia
GCF_020168475.1	167	China: Shandong	Asia
GCF_020168495.1	167	China: Guangxi	Asia
GCF_020168535.1	746	China: Shandong	Asia
GCF_020168555.1	167	China: Shandong	Asia
GCF_020168575.1	746	China: Shandong	Asia
GCF_020168715.1	746	China: Futian	Asia
GCF_020168915.1	10	China: Guangzhou	Asia
GCF_020181535.1	10	China: Chengdu, Sichuan	Asia
GCF_020215945.1	1286	China: Nantong, Jiangsu province	Asia
GCF_020251745.1	167	China: Beijing city	Asia
GCF_020282025.1	48	Egypt	Africa
GCF_020282135.1	48	Egypt	Africa
GCF_020282325.1	10	Egypt	Africa
GCF_020328175.1	10	India	Asia
GCF_020381785.1	10	Canada: Alberta	North America
GCF_020381995.1	10	Canada: Alberta	North America
GCF_020406105.1	44	Ghana: Accra	Africa
GCF_020406235.1	617	Ghana: Accra	Africa
GCF_020406245.1	34	Ghana: Accra	Africa
GCF_020421825.1	6730	China: Heilongjiang	Asia
GCF_020422425.1	744	China: Liaoning	Asia
GCF_020422445.1	1638	China: Liaoning	Asia
GCF_020422465.1	48	China: Liaoning	Asia
GCF_020422485.1	6730	China: Liaoning	Asia
GCF_020514455.1	34	Turkey	Asia
GCF_020514505.1	48	Turkey	Asia
GCF_020514815.1	10	Turkey	Asia
GCF_020514935.1	746	Turkey	Asia
GCF_020514955.1	167	Turkey	Asia
GCF_020515175.1	10	Turkey	Asia
GCF_020515275.1	1288	Turkey	Asia
GCF_020515455.1	10	Turkey	Asia
GCF_020515515.1	617	Turkey	Asia
GCF_020515545.1	1284	Turkey	Asia
GCF_020523705.1	10	USA	North America
GCF_020526725.1	10	Japan: Tondabayashi	Asia
GCF_020526745.1	10	Japan: Tondabayashi	Asia
GCF_020526785.1	10	Japan: Tondabayashi	Asia
GCF_020526805.1	10	Japan: Tondabayashi	Asia
GCF_020526825.1	10	Japan: Tondabayashi	Asia
GCF_020526845.1	10	Japan: Tondabayashi	Asia
GCF_020540965.1	167	United Kingdom	Europe
GCF_020541025.1	1702	United Kingdom	Europe
GCF_020554025.1	10	USA: New York	North America
GCF_020554065.1	10	USA: New York	North America
GCF_020554085.1	10	USA: New York	North America
GCF_020593495.1	7253	USA: Chicago	North America
GCF_020593635.1	7253	USA: Chicago	North America
GCF_020593675.1	7253	USA: Chicago	North America
GCF_020593735.1	7253	USA: Chicago	North America
GCF_020593745.1	7253	USA: Chicago	North America
GCF_020593825.1	10	USA: Chicago	North America
GCF_020593835.1	10	USA: Chicago	North America
GCF_020593915.1	7253	USA: Chicago	North America
GCF_020594305.1	7253	USA: Chicago	North America
GCF_020594755.1	43	China: Qinghai	Asia
GCF_020594895.1	10	China: Qinghai	Asia
GCF_020668205.1	43	Canada: Guelph	North America
GCF_020668215.1	43	Canada: Guelph	North America
GCF_020668225.1	10	Canada: Guelph	North America
GCF_020668295.1	10	Canada: Guelph	North America
GCF_020668335.1	10	Canada: Guelph	North America
GCF_020668395.1	10	Canada: Guelph	North America
GCF_020668455.1	1721	Canada: Guelph	North America
GCF_020668595.1	1721	Canada: Guelph	North America
GCF_020668625.1	34	Canada: Guelph	North America
GCF_020668645.1	10	Canada: Guelph	North America
GCF_020668675.1	10	Canada: Guelph	North America
GCF_020668745.1	10	Canada: Guelph	North America
GCF_020668845.1	10	Canada: Guelph	North America
GCF_020669275.1	3531	Canada: Guelph	North America
GCF_020669295.1	10	Canada: Guelph	North America
GCF_020669475.1	34	Canada: Guelph	North America
GCF_020669515.1	34	Canada: Guelph	North America
GCF_020669535.1	218	Canada: Guelph	North America
GCF_020669645.1	716	Canada: Guelph	North America
GCF_020669725.1	48	Canada: Guelph	North America
GCF_020669925.1	10	Canada: Guelph	North America
GCF_020669945.1	10	Canada: Guelph	North America
GCF_020731715.1	48	Canada: Guelph	North America
GCF_020731765.1	48	Canada: Guelph	North America
GCF_020732015.1	10	Canada: Guelph	North America
GCF_020732055.1	10	Canada: Guelph	North America
GCF_020732145.1	1585	Canada: Guelph	North America
GCF_020732275.1	43	Canada: Guelph	North America
GCF_020732415.1	227	Canada: Guelph	North America
GCF_020782285.1	617	China: Ningbo	Asia
GCF_020782435.1	167	China: Ningbo	Asia
GCF_020782485.1	167	China: Ningbo	Asia
GCF_020782515.1	6706	China: Ningbo	Asia
GCF_020782555.1	617	China: Ningbo	Asia
GCF_020782565.1	617	China: Ningbo	Asia
GCF_020782775.1	48	China: Ningbo	Asia
GCF_020783195.1	167	China: Ningbo	Asia
GCF_020827595.1	167	Taiwan	Asia
GCF_020829045.1	44	Taiwan	Asia
GCF_020858805.1	656	USA	North America
GCF_020859375.1	10	USA	North America
GCF_020886575.2	2690	Viet Nam:Thai Binh	Asia
GCF_020905655.1	10	China	Asia
GCF_020966535.1	744	Czech Republic: ZU Ostrava	Europe
GCF_021028365.1	1495	USA: Oklahoma City, OK	North America
GCF_021029505.1	5786	Italy	Europe
GCF_021035545.1	167	Germany: Mannheim	Europe
GCF_021108495.1	617	USA	North America
GCF_021108545.1	744	USA	North America
GCF_021108575.1	10	USA	North America
GCF_021108625.1	44	USA	North America
GCF_021108695.1	44	USA	North America
GCF_021108725.1	44	USA	North America
GCF_021108775.1	10	USA	North America
GCF_021108815.1	10	USA	North America
GCF_021108895.1	744	USA	North America
GCF_021109015.1	167	USA	North America
GCF_021109095.1	993	USA	North America
GCF_021109115.1	10	USA	North America
GCF_021109135.1	10	USA	North America
GCF_021109155.1	744	USA	North America
GCF_021109195.1	48	USA	North America
GCF_021109395.1	10	USA	North America
GCF_021109415.1	744	USA	North America
GCF_021109425.1	1721	USA	North America
GCF_021109455.1	744	USA	North America
GCF_021109495.1	10	USA	North America
GCF_021109515.1	10	USA	North America
GCF_021109555.1	10	USA	North America
GCF_021109615.1	617	USA	North America
GCF_021109665.1	617	USA	North America
GCF_021109715.1	10	USA	North America
GCF_021109975.1	10	USA	North America
GCF_021167105.1	746	Argentina	South America
GCF_021167205.1	10	Argentina	South America
GCF_021167285.1	10	Argentina	South America
GCF_021167485.1	167	Argentina	South America
GCF_021167595.1	10	Argentina	South America
GCF_021167635.1	744	Argentina	South America
GCF_021167855.1	10	Argentina	South America
GCF_021167875.1	10	Argentina	South America
GCF_021167935.1	10	Argentina	South America
GCF_021167985.1	44	Argentina	South America
GCF_021168035.1	744	Argentina	South America
GCF_021168065.1	617	Argentina	South America
GCF_021168155.1	10	Argentina	South America
GCF_021168395.1	744	Argentina	South America
GCF_021229255.1	6756	China: Nanchang	Asia
GCF_021229275.1	195	China: Nanchang	Asia
GCF_021229395.1	10	China: Nanchang	Asia
GCF_021229475.1	744	China: Nanchang	Asia
GCF_021229485.1	48	China: Nanchang	Asia
GCF_021229595.1	48	China: Nanchang	Asia
GCF_021229655.1	617	China: Nanchang	Asia
GCF_021229735.1	10	China: Nanchang	Asia
GCF_021341875.1	167	China	Asia
GCF_021342365.1	167	China	Asia
GCF_021342465.1	167	China	Asia
GCF_021342505.1	4949	China	Asia
GCF_021342555.1	617	China	Asia
GCF_021342575.1	6756	China	Asia
GCF_021342715.1	617	China	Asia
GCF_021342835.1	167	China	Asia
GCF_021342895.1	6756	China	Asia
GCF_021343155.1	167	China	Asia
GCF_021343295.1	2690	China	Asia
GCF_021343425.1	167	China	Asia
GCF_021343475.1	167	China	Asia
GCF_021343865.1	744	China	Asia
GCF_021343875.1	744	China	Asia
GCF_021343975.1	48	China	Asia
GCF_021352155.1	44	Cameroon: Yaounde	Africa
GCF_021352455.1	10	Cameroon: Yaounde	Africa
GCF_021353675.1	744	USA	North America
GCF_021354435.1	744	USA	North America
GCF_021413265.1	1060	USA	North America
GCF_021413285.1	1060	USA	North America
GCF_021413305.1	1060	USA	North America
GCF_021413345.1	167	USA	North America
GCF_021416255.1	43	China	Asia
GCF_021416345.1	4204	China	Asia
GCF_021416485.1	167	China	Asia
GCF_021417075.1	167	China	Asia
GCF_021417165.1	617	China	Asia
GCF_021440155.1	10	Portugal	Europe
GCF_021440825.1	10	Portugal	Europe
GCF_021440835.1	10	Portugal	Europe
GCF_021440905.1	10	Portugal	Europe
GCF_021440945.1	10	Portugal	Europe
GCF_021441215.1	10	Portugal	Europe
GCF_021441285.1	10	Portugal	Europe
GCF_021441385.1	10	Portugal	Europe
GCF_021441985.1	746	China: Hangzhou	Asia
GCF_021460935.1	34	Thailand	Asia
GCF_021461045.1	167	Niger	Africa
GCF_021461215.1	167	Bangladesh	Asia
GCF_021464115.1	10	New Zealand: North Canterbury, near Tuahiwi	Oceania
GCF_021464145.1	10	New Zealand: North Canterbury, near Tuahiwi	Oceania
GCF_021464165.1	10	New Zealand: North Canterbury, Ashley River Estuary	Oceania
GCF_021483225.1	10	Israel: Tel-Aviv	Asia
GCF_021493755.1	1585	South Africa	Africa
GCF_021494385.1	752	South Africa	Africa
GCF_021494445.1	10	South Africa	Africa
GCF_021502855.1	10	Pakistan	Asia
GCF_021502875.1	7331	Pakistan	Asia
GCF_021502885.1	167	Pakistan	Asia
GCF_021504165.1	48	Australia	Oceania
GCF_021504275.1	993	Germany	Europe
GCF_021504495.1	10	Australia	Oceania
GCF_021533455.1	10	Nigeria	Africa
GCF_021533475.1	10	Nigeria	Africa
GCF_021533515.1	10	Nigeria	Africa
GCF_021547135.1	34	Austria	Europe
GCF_021547905.1	6453	Austria	Europe
GCF_021547995.1	10	Austria	Europe
GCF_021548115.1	10	Austria	Europe
GCF_021548155.1	48	Austria	Europe
GCF_021554655.1	10	New Zealand:Palmerston North	Oceania
GCF_021646575.1	772	Belgium: Netherlands	Europe
GCF_021646705.1	10	Belgium: Netherlands	Europe
GCF_021646715.1	5786	Belgium: Netherlands	Europe
GCF_021646755.1	772	Belgium: Netherlands	Europe
GCF_021646825.1	5786	Italy	Europe
GCF_021646835.1	5786	Italy	Europe
GCF_021646955.1	7323	Italy	Europe
GCF_021647035.1	5786	Italy	Europe
GCF_021647065.1	5786	Italy	Europe
GCF_021647085.1	10	Italy	Europe
GCF_021647125.1	617	Italy	Europe
GCF_021647165.1	10	Belgium: Netherlands	Europe
GCF_021648925.1	772	Belgium: Netherlands	Europe
GCF_021648945.1	10	Italy	Europe
GCF_021648955.1	772	Belgium: Netherlands	Europe
GCF_021648995.1	772	Belgium: Netherlands	Europe
GCF_021649025.1	772	Belgium: Netherlands	Europe
GCF_021649055.1	5786	Belgium: Netherlands	Europe
GCF_021649355.1	10	Denmark	Europe
GCF_021649505.1	48	Denmark	Europe
GCF_021649785.1	48	Denmark	Europe
GCF_021650635.1	993	China: Shandong	Asia
GCF_021650655.1	993	China: Beijing	Asia
GCF_021696935.1	6781	Peru: Lima	South America
GCF_021697075.1	744	Peru: Lima	South America
GCF_021697115.1	10	Peru: Lima	South America
GCF_021697445.1	744	Peru: Lima	South America
GCF_021697605.1	167	Peru: Lima	South America
GCF_021697775.1	617	Peru: Lima	South America
GCF_021697855.1	167	Peru: Lima	South America
GCF_021697875.1	167	Peru: Lima	South America
GCF_021697965.1	167	Peru: Lima	South America
GCF_021725815.1	5699	New Zealand: Christchurch	Oceania
GCF_021726345.1	10	New Zealand: Christchurch	Oceania
GCF_021726375.1	1288	New Zealand: Leeston	Oceania
GCF_021726555.1	10	New Zealand: Christchurch	Oceania
GCF_021728135.1	744	New Zealand: Leeston	Oceania
GCF_021728375.1	10	New Zealand: Leeston	Oceania
GCF_021728615.1	10	New Zealand: Leeston	Oceania
GCF_021887645.1	8670	New Zealand: Christchurch	Oceania
GCF_021887695.1	5708	New Zealand: Christchurch	Oceania
GCF_021890475.1	744	New Zealand: Christchurch	Oceania
GCF_021890485.1	744	New Zealand: Christchurch	Oceania
GCF_021890595.1	746	New Zealand: Christchurch	Oceania
GCF_021890635.1	167	New Zealand: Christchurch	Oceania
GCF_021890775.1	744	New Zealand: Christchurch	Oceania
GCF_022015605.1	617	India	Asia
GCF_022023775.1	10	Portugal:Oeiras	Europe
GCF_022029835.1	1284	India	Asia
GCF_022029855.1	167	India	Asia
GCF_022029955.1	167	India	Asia
GCF_022058205.1	3211	Hong Kong: New Territories	Asia
GCF_022058225.1	3211	Hong Kong: New Territories	Asia
GCF_022130325.1	167	Norway: Bergen	Europe
GCF_022130345.1	167	Norway: Bergen	Europe
GCF_022130765.1	10	Norway: Bergen	Europe
GCF_022130795.1	744	Norway: Bergen	Europe
GCF_022214035.1	10	Russia: Orenburg	Europe
GCF_022221385.1	1060	USA:Missouri,St. Louis	North America
GCF_022368815.1	48	China:Guangzhou	Asia
GCF_022369015.1	48	China:Guangzhou	Asia
GCF_022370515.1	167	USA	North America
GCF_022396765.1	10	Germany	Europe
GCF_022396775.1	7696	Viet Nam	Asia
GCF_022396815.1	10	Germany	Europe
GCF_022396855.1	10	Germany	Europe
GCF_022396875.1	1141	Germany	Europe
GCF_022396995.1	10	Germany	Europe
GCF_022397095.1	218	Viet Nam	Asia
GCF_022409715.1	10	Italy	Europe
GCF_022409735.1	10	Italy	Europe
GCF_022409745.1	10	Italy	Europe
GCF_022409845.1	3107	Italy	Europe
GCF_022409955.1	10	Italy	Europe
GCF_022410025.1	10	Italy	Europe
GCF_022410195.1	10	Italy	Europe
GCF_022423665.1	746	China	Asia
GCF_022423705.1	48	China	Asia
GCF_022423725.1	48	China	Asia
GCF_022423755.1	6050	China	Asia
GCF_022423825.1	746	China	Asia
GCF_022423845.1	10	China	Asia
GCF_022423855.1	6050	China	Asia
GCF_022423885.1	6018	China	Asia
GCF_022423925.1	744	China	Asia
GCF_022423945.1	746	China	Asia
GCF_022424025.1	48	China	Asia
GCF_022424085.1	10	China	Asia
GCF_022452245.1	10	Brazil: Sao Paulo	South America
GCF_022488205.1	10	Sudan	Africa
GCF_022488805.1	48	China: Guangxi	Asia
GCF_022488825.1	9407	China: Guangxi	Asia
GCF_022488865.1	48	China: Guangxi	Asia
GCF_022488885.1	10	China: Guangxi	Asia
GCF_022488945.1	48	China: Guangxi	Asia
GCF_022488965.1	10	China: Guangxi	Asia
GCF_022489135.1	10	China: Shaanxi	Asia
GCF_022489225.1	48	China: Guangxi	Asia
GCF_022489235.1	48	China: Guangxi	Asia
GCF_022489285.1	48	China: Ningxia	Asia
GCF_022489515.1	10	China: Shaanxi	Asia
GCF_022489645.1	10	Brazil: Sao Paulo	South America
GCF_022493375.1	1721	Venezuela	South America
GCF_022493615.1	4287	Mexico	North America
GCF_022494605.1	744	Japan	Asia
GCF_022494645.1	10	Japan	Asia
GCF_022494765.1	6214	Japan	Asia
GCF_022494785.1	3107	Japan	Asia
GCF_022514105.1	9222	Japan:Aomori	Asia
GCF_022524225.1	746	Nigeria: Abuja	Africa
GCF_022524235.1	7122	Nigeria: Abuja	Africa
GCF_022524375.1	44	Nigeria: Abuja	Africa
GCF_022538135.1	2223	China: Guangxi	Asia
GCF_022538145.1	2223	China: Guangxi	Asia
GCF_022538175.1	48	China: Guangxi	Asia
GCF_022538215.1	195	China: Guangxi	Asia
GCF_022538265.1	2223	China: Guangxi	Asia
GCF_022538315.1	2223	China: Guangxi	Asia
GCF_022538335.1	1415	China: Guangxi	Asia
GCF_022538475.1	48	China: Guangxi	Asia
GCF_022538515.1	10	China: Guangxi	Asia
GCF_022538715.1	48	China: Guangxi	Asia
GCF_022538795.1	48	China: Sichuan	Asia
GCF_022538915.1	195	China: Sichuan	Asia
GCF_022538935.1	195	China: Sichuan	Asia
GCF_022538955.1	10	China: Sichuan	Asia
GCF_022538975.1	195	China: Sichuan	Asia
GCF_022539015.1	34	China: Sichuan	Asia
GCF_022539095.1	34	China: Guangxi	Asia
GCF_022539105.1	48	China: Guangxi	Asia
GCF_022545975.1	48	China: Hangzhou	Asia
GCF_022546015.1	1415	China: Hangzhou	Asia
GCF_022546025.1	48	China: Hangzhou	Asia
GCF_022546065.1	10	China: Hangzhou	Asia
GCF_022546095.1	617	China: Hangzhou	Asia
GCF_022546195.1	10	China: Hangzhou	Asia
GCF_022546295.1	10	China: Hangzhou	Asia
GCF_022546315.1	10	China: Hangzhou	Asia
GCF_022546375.1	744	China: Hangzhou	Asia
GCF_022546555.1	167	China: Hangzhou	Asia
GCF_022546575.1	10	China: Hangzhou	Asia
GCF_022546595.1	10	China: Hangzhou	Asia
GCF_022546695.1	3944	China: Hangzhou	Asia
GCF_022546805.1	7122	China: Hangzhou	Asia
GCF_022547035.1	10	China: Hangzhou	Asia
GCF_022547195.1	167	China: Hangzhou	Asia
GCF_022547215.1	10	China: Hangzhou	Asia
GCF_022547375.1	10	China: Hangzhou	Asia
GCF_022547425.1	48	China: Hangzhou	Asia
GCF_022547455.1	10	China: Hangzhou	Asia
GCF_022547465.1	48	China: Hangzhou	Asia
GCF_022547495.1	2345	China: Hangzhou	Asia
GCF_022547515.1	48	China	Asia
GCF_022547625.1	10	China	Asia
GCF_022547675.1	48	China	Asia
GCF_022547745.1	2207	China	Asia
GCF_022547775.1	48	China	Asia
GCF_022547835.1	1638	China	Asia
GCF_022547915.1	746	China	Asia
GCF_022547955.1	2936	China	Asia
GCF_022547975.1	746	China	Asia
GCF_022548035.1	744	China	Asia
GCF_022548095.1	10	China	Asia
GCF_022548225.1	48	China	Asia
GCF_022550515.1	10	France: Paris	Europe
GCF_022550535.1	10	France: Paris	Europe
GCF_022550585.1	10	France: Paris	Europe
GCF_022550695.1	7011	France: Paris	Europe
GCF_022550755.1	10	France: Paris	Europe
GCF_022551075.1	10	France: Paris	Europe
GCF_022551115.1	10	France: Paris	Europe
GCF_022551215.1	10	USA: Tennessee	North America
GCF_022551235.1	10	USA: Tennessee	North America
GCF_022551315.1	167	USA: Tennessee	North America
GCF_022551485.1	617	USA: Tennessee	North America
GCF_022551495.1	617	USA: Tennessee	North America
GCF_022553265.1	10	USA: Tennessee	North America
GCF_022557075.1	993	China: Beijing	Asia
GCF_022557085.1	993	China: Beijing	Asia
GCF_022558625.1	167	China: Hangzhou	Asia
GCF_022558645.1	167	China: Hangzhou	Asia
GCF_022558685.1	10	China: Hangzhou	Asia
GCF_022558725.1	167	China: Hangzhou	Asia
GCF_022558885.1	744	China: Hangzhou	Asia
GCF_022558905.1	167	China: Hangzhou	Asia
GCF_022559005.1	167	China: Chengdu, Sichuan	Asia
GCF_022559265.1	744	China: Hangzhou	Asia
GCF_022559305.1	10	China: Hangzhou	Asia
GCF_022559325.1	744	China: Hangzhou	Asia
GCF_022559685.1	167	China: Sichuan, Chengdu	Asia
GCF_022559875.1	10	Italy	Europe
GCF_022568645.1	10	USA: Texas	North America
GCF_022568695.1	993	USA: Texas	North America
GCF_022569415.1	34	USA: Lincoln Square, New York, NY	North America
GCF_022585195.1	48	China	Asia
GCF_022591215.1	10	USA:Massachusetts, Beverly	North America
GCF_022591475.1	167	China:Zhengzhou	Asia
GCF_022605345.1	167	China: Zhengzhou	Asia
GCF_022694045.1	6453	Brazil: Sao Paulo	South America
GCF_022694095.1	10	Brazil: Sao Paulo	South America
GCF_022694125.1	10	Brazil: Sao Paulo	South America
GCF_022694245.1	10	Brazil: Sao Paulo	South America
GCF_022694385.1	10	Brazil: Sao Paulo	South America
GCF_022694405.1	10	Brazil: Sao Paulo	South America
GCF_022699465.1	167	Italy	Europe
GCF_022758785.1	10	Brazil: Sao Paulo	South America
GCF_022758815.1	4238	Brazil: Sao Paulo	South America
GCF_022759725.1	167	Switzerland	Europe
GCF_022759745.1	167	Switzerland	Europe
GCF_022759765.1	167	Switzerland	Europe
GCF_022759785.1	167	Switzerland	Europe
GCF_022759805.1	167	Switzerland	Europe
GCF_022761205.1	227	Peru: Cajamarca	South America
GCF_022761245.1	1434	China: Jiangsu	Asia
GCF_022761465.1	10	China: Jiangsu	Asia
GCF_022761665.1	10	China: Jiangsu	Asia
GCF_022764585.1	10	Austria	Europe
GCF_022764705.1	752	Denmark	Europe
GCF_022764865.1	10	Denmark	Europe
GCF_022765085.1	10	Austria	Europe
GCF_022765305.1	10	Austria	Europe
GCF_022765465.1	10	Austria	Europe
GCF_022765685.1	752	Austria	Europe
GCF_022811545.1	10	New Zealand:Palmerston North	Oceania
GCF_022813005.1	10	USA	North America
GCF_022869295.1	215	Singapore	Asia
GCF_022869375.1	10	Singapore	Asia
GCF_022953175.1	10	France	Europe
GCF_022964775.1	167	Ghana: Asante Akyem District	Africa
GCF_022964895.1	617	Ghana: Asante Akyem District	Africa
GCF_022968515.1	3489	Ghana: Kumasi	Africa
GCF_022968525.1	617	Ghana: Kumasi	Africa
GCF_022968555.1	10	Ghana: Kumasi	Africa
GCF_022969375.1	48	China: Shanghai City	Asia
GCF_022969515.1	10	China: Suqian City, Jiangsu Province	Asia
GCF_022969605.1	10	China: Shanghai City	Asia
GCF_022969635.1	10	China: Shanghai City	Asia
GCF_022969705.1	10	China: Shanghai City	Asia
GCF_022969755.1	48	China: Jiaxing City, Zhejiang Province	Asia
GCF_022969775.1	195	China: Cixi City, Zhejiang Province	Asia
GCF_022970655.1	1201	China: Shanghai	Asia
GCF_022971835.1	9159	China: Sichuan	Asia
GCF_022971895.1	10	China: Sichuan	Asia
GCF_022971935.1	10	China: Sichuan	Asia
GCF_022971955.1	10	China: Sichuan	Asia
GCF_022971965.1	10	China: Sichuan	Asia
GCF_022971995.1	10	China: Sichuan	Asia
GCF_022972005.1	10	China: Sichuan	Asia
GCF_022972035.1	10	China: Sichuan	Asia
GCF_022972045.1	10	China: Sichuan	Asia
GCF_022972075.1	10	China: Sichuan	Asia
GCF_022972095.1	10	China: Sichuan	Asia
GCF_022972115.1	10	China: Sichuan	Asia
GCF_022972135.1	716	China: Shanghai	Asia
GCF_022972155.1	744	China: Shanghai	Asia
GCF_022972175.1	218	China: Shanghai	Asia
GCF_022972185.1	218	China: Shanghai	Asia
GCF_022972215.1	10	China: Shanghai	Asia
GCF_022972225.1	3628	China: Guangdong	Asia
GCF_022972235.1	3628	China: Guangdong	Asia
GCF_022972295.1	218	China: Guangdong	Asia
GCF_022972315.1	34	China: Guangdong	Asia
GCF_022972335.1	34	China: Guangdong	Asia
GCF_022972345.1	34	China: Guangdong	Asia
GCF_022972395.1	1415	China: Shanghai	Asia
GCF_022972435.1	48	China: Shanghai	Asia
GCF_022972455.1	48	China: Shanghai	Asia
GCF_022972475.1	10	China: Guangdong	Asia
GCF_022972485.1	48	China: Qinghai	Asia
GCF_022972505.1	10	China: Shanghai	Asia
GCF_022972545.1	10	China: Guangdong	Asia
GCF_022974595.1	10	China: Shanghai	Asia
GCF_022974605.1	10	China: Guangdong	Asia
GCF_022974625.1	10	China: Shanghai	Asia
GCF_022974635.1	10	China: Guangdong	Asia
GCF_022974675.1	10	China: Guangdong	Asia
GCF_022974695.1	10	China: Guangdong	Asia
GCF_022974705.1	10	China: Guangdong	Asia
GCF_022974775.1	48	China: Sichuan	Asia
GCF_022974795.1	10	China: Sichuan	Asia
GCF_022974815.1	10	China: Sichuan	Asia
GCF_022974835.1	10	China: Sichuan	Asia
GCF_022974855.1	10	China: Sichuan	Asia
GCF_022974935.1	4704	China: Liaoning	Asia
GCF_022974955.1	4704	China: Liaoning	Asia
GCF_022974995.1	4704	China: Liaoning	Asia
GCF_022975015.1	746	China: Liaoning	Asia
GCF_022975055.1	7139	China: Guangdong	Asia
GCF_022975075.1	7139	China: Guangdong	Asia
GCF_022975115.1	48	China: Guangdong	Asia
GCF_022975125.1	1630	China: Guangdong	Asia
GCF_022975155.1	48	China: Guangdong	Asia
GCF_022975895.1	2690	China: Jiangsu	Asia
GCF_022976955.1	10	China: Beijing	Asia
GCF_022976975.1	10	China: Jilin	Asia
GCF_022977075.1	10	China	Asia
GCF_022977095.1	48	China	Asia
GCF_022977155.1	10	China	Asia
GCF_022977205.1	10	China: Sichuan	Asia
GCF_022977235.1	10	China: Beijing	Asia
GCF_022977255.1	10	China: Beijing	Asia
GCF_022977295.1	10	China: Beijing	Asia
GCF_023013975.1	10	France	Europe
GCF_023014295.1	48	France	Europe
GCF_023050965.1	10	United Kingdom	Europe
GCF_023059535.1	10	South Korea	Asia
GCF_023059735.1	10	South Korea	Asia
GCF_023061355.1	761	China: Hunan	Asia
GCF_023061365.1	761	China: Hunan	Asia
GCF_023061515.1	761	China: Hunan	Asia
GCF_023061595.1	761	China: Hunan	Asia
GCF_023061615.1	761	China: Hunan	Asia
GCF_023061625.1	761	China: Hunan	Asia
GCF_023061655.1	761	China: Hunan	Asia
GCF_023061755.1	761	China: Hunan	Asia
GCF_023061795.1	761	China: Hunan	Asia
GCF_023061835.1	761	China: Hunan	Asia
GCF_023061845.1	167	China: 30 Lanzhou Road, Xifeng District, Qingyang City, Gansu Province	Asia
GCF_023108385.1	1602	Thailand: Nakhon Pathom	Asia
GCF_023108395.1	34	Thailand: Nakhon Pathom	Asia
GCF_023130455.1	167	Lebanon: Beirut	Asia
GCF_023167605.1	8453	Myanmar:Yangon	Asia
GCF_023196025.1	48	China	Asia
GCF_023243355.1	617	China: Nanning City, Guangxi Province	Asia
GCF_023243485.1	48	China: Yangzhou City, Jiangsu Province	Asia
GCF_023243515.1	1630	China: Zhanjiang City, Guangdong Province	Asia
GCF_023243565.1	48	China: Nanning City, Guangxi Province	Asia
GCF_023243675.1	10	China: Guigang City, Guangxi Province	Asia
GCF_023243715.1	195	China: Guigang City, Guangxi Province	Asia
GCF_023243795.1	10	China: Guigang City, Guangxi Province	Asia
GCF_023243805.1	48	China: Fangchenggang City, Guangxi Province	Asia
GCF_023243915.1	48	China: Fangchenggang City, Guangxi Province	Asia
GCF_023243935.1	617	China: Fangchenggang City, Guangxi Province	Asia
GCF_023243955.1	48	China: Fangchenggang City, Guangxi Province	Asia
GCF_023243975.1	48	China: Chifeng City, Inner Mongolia Province	Asia
GCF_023243995.1	34	China: Yangzhou City, Jiangsu Province	Asia
GCF_023244075.1	746	China: Harbin City, Heilongjiang Province	Asia
GCF_023244085.1	746	China: Yangzhou City, Jiangsu Province	Asia
GCF_023244125.1	34	China: Zhangshu City, Jiangxi Province	Asia
GCF_023244155.1	1303	China: Harbin City, Heilongjiang Province	Asia
GCF_023244215.1	4204	China: Fuzhou City, Fujian Province	Asia
GCF_023244275.1	48	China: Foshan City, Guangdong Province	Asia
GCF_023244505.1	34	China: Zhangshu City, Jiangxi Province	Asia
GCF_023244595.1	48	China: Yangzhou City, Jiangsu Province	Asia
GCF_023244615.1	1303	China: Chifeng City, Inner Mongolia Province	Asia
GCF_023244635.1	8670	China: Yangzhou City, Jiangsu Province	Asia
GCF_023244675.1	48	China: Yangzhou City, Jiangsu Province	Asia
GCF_023244715.1	48	China: Fangchenggang City, Guangxi Province	Asia
GCF_023244735.1	1303	China: Harbin City, Heilongjiang Province	Asia
GCF_023244745.1	167	China: Chifeng City, Inner Mongolia Province	Asia
GCF_023244775.1	746	China: Harbin City, Heilongjiang Province	Asia
GCF_023273385.1	3489	China: Huizhou	Asia
GCF_023273405.1	167	China: Huizhou	Asia
GCF_023273435.1	167	China: Huizhou	Asia
GCF_023273465.1	10	China: Huizhou	Asia
GCF_023273485.1	167	China: Huizhou	Asia
GCF_023273495.1	167	China: Huizhou	Asia
GCF_023273525.1	167	China: Huizhou	Asia
GCF_023273545.1	167	China: Huizhou	Asia
GCF_023273565.1	167	China: Huizhou	Asia
GCF_023273585.1	167	China: Huizhou	Asia
GCF_023273605.1	167	China: Huizhou	Asia
GCF_023273655.1	167	China: Huizhou	Asia
GCF_023273695.1	167	China: Huizhou	Asia
GCF_023273745.1	3489	China: Huizhou	Asia
GCF_023275975.1	218	USA: Milwaukee, Wisconsin	North America
GCF_023275985.1	10	USA: Milwaukee, Wisconsin	North America
GCF_023276515.1	10	China	Asia
GCF_023276555.1	34	China	Asia
GCF_023276775.1	34	China	Asia
GCF_023276895.1	3274	China	Asia
GCF_023276935.1	761	China	Asia
GCF_023276995.1	3274	China	Asia
GCF_023277005.1	3274	China	Asia
GCF_023277035.1	3274	China	Asia
GCF_023277075.1	195	China	Asia
GCF_023277095.1	3274	China	Asia
GCF_023277165.1	195	China	Asia
GCF_023278245.1	1721	USA: San Antonio-Texas	North America
GCF_023278265.1	1721	USA: San Antonio-Texas	North America
GCF_023278285.1	1721	USA: San Antonio-Texas	North America
GCF_023291565.1	167	China: Huizhou	Asia
GCF_023291625.1	167	China: Huizhou	Asia
GCF_023291745.1	10	China: Huizhou	Asia
GCF_023370175.1	761	China: Shanghai	Asia
GCF_023370275.1	617	Japan: Tokyo	Asia
GCF_023370495.1	10	Japan: Tokyo	Asia
GCF_023370555.1	1488	Japan: Tokyo	Asia
GCF_023472815.1	10	China: Ningbo	Asia
GCF_023473005.1	167	United Kingdom: West Midlands	Europe
GCF_023476105.1	167	United Kingdom: East	Europe
GCF_023476145.1	167	United Kingdom: London	Europe
GCF_023478145.1	167	United Kingdom: London	Europe
GCF_023516075.1	195	China:Shenzhen	Asia
GCF_023516115.1	48	China:Shenzhen	Asia
GCF_023526865.1	10	China: Tibetans	Asia
GCF_023526895.1	10	China: Tibetans	Asia
GCF_023527005.1	5601	China: Tibetans	Asia
GCF_023527095.1	10	China: Tibetans	Asia
GCF_023527155.1	10	China: Tibetans	Asia
GCF_023534045.1	48	China: Zhejiang	Asia
GCF_023534215.1	48	China: Zhejiang	Asia
GCF_023534295.1	761	China: Zhejiang	Asia
GCF_023534335.1	761	China: Zhejiang	Asia
GCF_023534905.1	48	China: Zhejiang	Asia
GCF_023534945.1	48	China: Zhejiang	Asia
GCF_023534975.1	761	China: Zhejiang	Asia
GCF_023534985.1	761	China: Zhejiang	Asia
GCF_023535085.1	10	China: Zhejiang	Asia
GCF_023539015.1	744	Spain: Madrid	Europe
GCF_023539035.1	744	Spain: Madrid	Europe
GCF_023554875.1	10	Peru	South America
GCF_023554885.1	167	Peru	South America
GCF_023554935.1	10	Peru	South America
GCF_023554955.1	1602	Peru	South America
GCF_023554965.1	10	Peru	South America
GCF_023556475.1	10	Peru	South America
GCF_023572185.1	167	Bangladesh	Asia
GCF_023598805.1	10	China	Asia
GCF_023599255.1	48	China	Asia
GCF_023599355.1	3489	China	Asia
GCF_023599485.1	744	China	Asia
GCF_023599665.1	10	China	Asia
GCF_023599745.1	48	China	Asia
GCF_023599945.1	10	China	Asia
GCF_023599995.1	10	China	Asia
GCF_023600005.1	2139	China	Asia
GCF_023600075.1	1286	China	Asia
GCF_023600105.1	10	China	Asia
GCF_023600125.1	10	China	Asia
GCF_023600225.1	6706	China	Asia
GCF_023600305.1	1303	China	Asia
GCF_023600345.1	48	China	Asia
GCF_023600525.1	2491	China	Asia
GCF_023600545.1	48	China	Asia
GCF_023600565.1	167	China	Asia
GCF_023600645.1	48	China	Asia
GCF_023600655.1	1585	China	Asia
GCF_023653825.1	10	China	Asia
GCF_023653845.1	10	China	Asia
GCF_023653865.1	10	China	Asia
GCF_023653885.1	10	China	Asia
GCF_023653905.1	10	China	Asia
GCF_023704355.1	744	Canada: Alberta	North America
GCF_023704455.1	10	Canada: Alberta	North America
GCF_023704595.1	10	Canada: Alberta	North America
GCF_023704915.1	44	Canada: Alberta	North America
GCF_023705025.1	10	Canada: Alberta	North America
GCF_023705405.1	2967	Canada: Alberta	North America
GCF_023705475.1	10	Canada: Alberta	North America
GCF_023705495.1	10	Canada: Alberta	North America
GCF_023738855.1	10	Spain	Europe
GCF_023738875.1	10	Spain	Europe
GCF_023823665.1	10	China	Asia
GCF_023845125.1	761	China: Shandong	Asia
GCF_023845155.1	761	China: Shandong	Asia
GCF_023845175.1	761	China: Shandong	Asia
GCF_023845195.1	761	China: Shandong	Asia
GCF_023845215.1	761	China: Shandong	Asia
GCF_023845235.1	761	China: Shandong	Asia
GCF_023845455.1	761	China: Shandong	Asia
GCF_023897165.1	10	Canada: Ontario	North America
GCF_023952955.1	48	Russia	Europe
GCF_023953015.1	10	Russia	Europe
GCF_023953085.1	746	Russia	Europe
GCF_023953395.1	2223	Russia	Europe
GCF_024023055.1	10	USA: Palo Alto, CA	North America
GCF_024023075.1	10	USA: Palo Alto, CA	North America
GCF_024126425.1	746	Czech Republic: Moravia	Europe
GCF_024126475.1	746	Czech Republic: Moravia	Europe
GCF_024126515.1	746	Czech Republic: Moravia	Europe
GCF_024126855.1	10	Czech Republic: Moravia	Europe
GCF_024127365.1	48	Czech Republic: Moravia	Europe
GCF_024127695.1	746	Czech Republic: Moravia	Europe
GCF_024127705.1	746	Czech Republic: Moravia	Europe
GCF_024127735.1	746	Czech Republic: Moravia	Europe
GCF_024127755.1	746	Czech Republic: Moravia	Europe
GCF_024127795.1	746	Czech Republic: Moravia	Europe
GCF_024127805.1	10	Czech Republic: Moravia	Europe
GCF_024127995.1	48	Czech Republic: Moravia	Europe
GCF_024128905.1	48	China: Zhejiang	Asia
GCF_024129055.1	34	Czech Republic: Moravia	Europe
GCF_024213015.1	10	Denmark: Copenhagen	Europe
GCF_024225435.1	48	Switzerland	Europe
GCF_024271325.1	744	Canada: Ontario	North America
GCF_024271645.1	7978	Canada: Ontario	North America
GCF_024298465.1	48	China:Zhejiang	Asia
GCF_024298945.1	48	China	Asia
GCF_024330145.2	10	Mali: Koulikoro	Africa
GCF_024331345.2	10	Mali: Koulikoro	Africa
GCF_024331375.2	44	Mali: Koulikoro	Africa
GCF_024331495.2	617	Mali: Koulikoro	Africa
GCF_024331525.2	617	Mali: Koulikoro	Africa
GCF_024366775.1	10	Canada: Ontario	North America
GCF_024380615.1	48	India: Silagrant, Guwahati, Assam	Asia
GCF_024380735.1	656	India: Gorchuk, Guwahati, Assam	Asia
GCF_024380865.1	656	India: Gorchuk, Guwahati, Assam	Asia
GCF_024380925.1	656	India: Gorchuk, Guwahati, Assam	Asia
GCF_024380975.1	656	India: Gorchuk, Guwahati, Assam	Asia
GCF_024384885.1	218	India: Silagrant, Guwahati, Assam	Asia
GCF_024384905.1	48	India: Silagrant, Guwahati, Assam	Asia
GCF_024385125.1	10	India: Silagrant, Guwahati, Assam	Asia
GCF_024385135.1	10	India: Silagrant, Guwahati, Assam	Asia
GCF_024385185.1	48	India: Silagrant, Guwahati, Assam	Asia
GCF_024467035.1	48	China:Guangzhou	Asia
GCF_024495765.1	48	South Korea	Asia
GCF_024495825.1	10	South Korea	Asia
GCF_024499155.1	3944	Thailand: Bangkok	Asia
GCF_024499175.1	10	Thailand: Bangkok	Asia
GCF_024502275.1	4537	China: Sichuan	Asia
GCF_024502295.1	218	China: Sichuan	Asia
GCF_024519035.1	10	France	Europe
GCF_024539555.1	48	Greece: Thessaloniki	Europe
GCF_024542915.1	167	China: Changchun	Asia
GCF_024546615.1	617	Poland	Europe
GCF_024546905.1	10	Poland	Europe
GCF_024585425.1	10	Cuba: Nueva Paz	North America
GCF_024585445.1	5334	Cuba: Nueva Paz	North America
GCF_024585505.1	656	Cuba: Nueva Paz	North America
GCF_024585585.1	167	Cuba: Santa Cruz del Norte	North America
GCF_024585765.1	772	Cuba: La Lisa	North America
GCF_024585865.1	1397	Cuba: Matanzas	North America
GCF_024585965.1	48	Cuba: Calimete	North America
GCF_024607945.1	617	Ireland: Johnstown Castle, Wexford	Europe
GCF_024608205.1	10	Ireland: Johnstown Castle, Wexford	Europe
GCF_024608215.1	10	Ireland: Johnstown Castle, Wexford	Europe
GCF_024608745.1	6856	India: Kolkata	Asia
GCF_024608825.1	48	India: Kolkata	Asia
GCF_024608925.1	2491	India: Kolkata	Asia
GCF_024608985.1	48	India: Kolkata	Asia
GCF_024609365.1	617	Tunisia	Africa
GCF_024609395.1	9512	Tunisia	Africa
GCF_024609435.1	48	Tunisia	Africa
GCF_024609585.1	617	Tunisia	Africa
GCF_024609605.1	617	Tunisia	Africa
GCF_024609645.1	10	Tunisia	Africa
GCF_024623645.1	10	Brazil: Southeast	South America
GCF_024642865.1	744	USA: Texas	North America
GCF_024655365.1	167	France: Marseille	Europe
GCF_024662255.1	10	China:Hubei,Wuhan	Asia
GCF_024700255.1	10	India: Nonglakhiat, Meghalaya	Asia
GCF_024700335.1	48	India: Vengaivasal, Kanchipuram District, Tamil Nadu	Asia
GCF_024700355.1	10	India: Mawbri, Meghalaya	Asia
GCF_024700395.1	34	India: KeerapakkamTamil Nadu	Asia
GCF_024700435.1	10	India: Madambakkam, Kanchipuram District, Tamil Nadu	Asia
GCF_024700445.1	48	India: Madambakkam, Kanchipuram District, Tamil Nadu	Asia
GCF_024700455.1	48	India: KeerapakkamTamil Nadu	Asia
GCF_024700745.2	48	Mali: Koulikoro	Africa
GCF_024700835.2	10	Mali: Koulikoro	Africa
GCF_024700875.2	44	Mali: Koulikoro	Africa
GCF_024713165.1	44	China: Ningxia	Asia
GCF_024713205.1	1137	China: Ningxia	Asia
GCF_024713225.1	1137	China: Ningxia	Asia
GCF_024713405.1	10	China: Ningxia	Asia
GCF_024713455.1	167	China: Ningxia	Asia
GCF_024717485.1	10	China: Shaanxi	Asia
GCF_024717515.1	1137	China: Shaanxi	Asia
GCF_024717575.1	617	China: Shaanxi	Asia
GCF_024717605.1	10	China: Shaanxi	Asia
GCF_024717635.1	167	China: Shaanxi	Asia
GCF_024717675.1	10	China: Shaanxi	Asia
GCF_024717795.1	617	China: Shaanxi	Asia
GCF_024717985.1	10	China: Ningxia	Asia
GCF_024718075.1	167	China: Ningxia	Asia
GCF_024720775.1	617	Ireland: Johnstown Castle, Wexford	Europe
GCF_024733055.1	215	Japan: Nagano, Suwa	Asia
GCF_024742135.1	34	South Korea: Jeollanam-do	Asia
GCF_024917235.1	44	USA: Houston	North America
GCF_024917355.1	44	USA: Houston	North America
GCF_024917795.1	167	USA: Houston	North America
GCF_024917815.1	167	USA: Houston	North America
GCF_024917955.1	44	USA: Houston	North America
GCF_024917995.1	167	USA: Houston	North America
GCF_024918295.1	617	USA: Houston	North America
GCF_024918895.1	10	USA:Houston	North America
GCF_024970535.1	10	Hong Kong: Causeway Bay	Asia
GCF_024971055.1	10	Hong Kong: Causeway Bay	Asia
GCF_024971795.1	10	China:Sichuan	Asia
GCF_024971815.1	10	China:Sichuan	Asia
GCF_024998045.1	10	Germany	Europe
GCF_025061305.1	744	China: Hangzhou	Asia
GCF_025061545.1	744	China: Hangzhou	Asia
GCF_025061655.1	744	China: Hangzhou	Asia
GCF_025175045.1	617	China	Asia
GCF_025175145.1	218	China	Asia
GCF_025175855.1	48	China	Asia
GCF_025176085.1	761	China	Asia
GCF_025176145.1	10	China	Asia
GCF_025176155.1	10	China	Asia
GCF_025176285.1	195	China	Asia
GCF_025176325.1	195	China	Asia
GCF_025176335.1	8076	China	Asia
GCF_025176445.1	195	China	Asia
GCF_025176455.1	195	China	Asia
GCF_025176485.1	195	China	Asia
GCF_025176585.1	48	China	Asia
GCF_025176625.1	195	China	Asia
GCF_025200555.1	6617	USA:Kansas	North America
GCF_025218505.1	10	Germany: Cologne	Europe
GCF_025254305.1	10	China:Henan	Asia
GCF_025254465.1	10	China:Henan	Asia
GCF_025254605.1	10	China:Henan	Asia
GCF_025260005.1	10	France	Europe
GCF_025336605.1	48	Democratic Republic of the Congo: Kinshasa	Africa
GCF_025336645.1	48	Democratic Republic of the Congo: Kinshasa	Africa
GCF_025336745.1	7331	Democratic Republic of the Congo: Kinshasa	Africa
GCF_025336755.1	10	Democratic Republic of the Congo: Kinshasa	Africa
GCF_025369675.1	752	USA	North America
GCF_025395655.1	744	Brazil: Patrocinio Paulista	South America
GCF_025395675.1	10	Brazil: Sao Joaquim da Barra	South America
GCF_025397825.1	744	Brazil: Guaira	South America
GCF_025398915.1	167	China: Tianjin	Asia
GCF_025402935.1	6913	China:Shanghai	Asia
GCF_025403875.1	10	Lebanon	Asia
GCF_025404035.1	1303	Lebanon	Asia
GCF_025404045.1	1303	Lebanon	Asia
GCF_025404155.1	1303	Lebanon	Asia
GCF_025404195.1	1303	Lebanon	Asia
GCF_025404205.1	746	Lebanon	Asia
GCF_025404235.1	34	Lebanon	Asia
GCF_025404545.1	5529	Lebanon	Asia
GCF_025404655.1	48	Lebanon	Asia
GCF_025404945.1	34	Lebanon	Asia
GCF_025405165.1	10	Lebanon	Asia
GCF_025405195.1	10	Lebanon	Asia
GCF_025405235.1	167	Lebanon	Asia
GCF_025405275.1	1284	Lebanon	Asia
GCF_025405335.1	10	Lebanon	Asia
GCF_025405415.1	10	Lebanon	Asia
GCF_025407705.1	10	Germany: Heidelberg	Europe
GCF_025420745.1	44	China: Zhejiang	Asia
GCF_025420875.1	10	China: Zhejiang	Asia
GCF_025420935.1	10	China: Zhejiang	Asia
GCF_025421675.1	10	Italy: PA Bolzano	Europe
GCF_025421695.1	617	Italy: PA Bolzano	Europe
GCF_025421975.1	746	China: Shandong	Asia
GCF_025436815.1	48	Qatar	Asia
GCF_025436835.1	48	Qatar	Asia
GCF_025437035.1	744	Qatar	Asia
GCF_025437255.1	10	Qatar	Asia
GCF_025536495.1	10	Senegal: Niokolo-Koba National Park	Africa
GCF_025536555.1	10	Senegal: Niokolo-Koba National Park	Africa
GCF_025536675.1	10	Senegal: Niokolo-Koba National Park	Africa
GCF_025544715.1	10	Senegal: Niokolo-Koba National Park	Africa
GCF_025544835.1	10	Senegal: Niokolo-Koba National Park	Africa
GCF_025547465.1	10	Nigeria	Africa
GCF_025548075.1	10	Nigeria	Africa
GCF_025548115.1	10	Nigeria	Africa
GCF_025563435.1	10	Germany	Europe
GCF_025563475.1	10	Germany	Europe
GCF_025563515.1	10	Germany	Europe
GCF_025567645.1	761	China: Shanghai	Asia
GCF_025567655.1	761	China: Shanghai	Asia
GCF_025567675.1	761	China: Shanghai	Asia
GCF_025567705.1	761	China: Shanghai	Asia
GCF_025567725.1	761	China: Shanghai	Asia
GCF_025582655.1	10	China: Yangzhou	Asia
GCF_025582945.1	48	China: Yancheng	Asia
GCF_025583225.1	3489	China: Yangzhou	Asia
GCF_025583245.1	48	China: Yangzhou	Asia
GCF_025583295.2	617	China:Yangzhou	Asia
GCF_025583325.1	6889	China: Yangzhou	Asia
GCF_025630975.1	167	Ghana: Kumasi	Africa
GCF_025643135.1	48	China: Zhu cheng	Asia
GCF_025643415.1	10	Australia:Queensland,Brisbane	Oceania
GCF_025643435.1	10	Australia:Queensland,Brisbane	Oceania
GCF_025643455.1	10	Australia:Queensland,Brisbane	Oceania
GCF_025643475.1	10	Australia:Queensland,Brisbane	Oceania
GCF_025657905.1	617	India	Asia
GCF_025677665.1	10	South Korea: Cheongju	Asia
GCF_025717195.1	10	China: Guangdong	Asia
GCF_025717205.1	617	China: Huaian	Asia
GCF_025750745.1	752	South Korea	Asia
GCF_025750815.1	10	South Korea	Asia
GCF_025750935.1	10	South Korea	Asia
GCF_025751015.1	48	South Korea	Asia
GCF_025751135.1	10	South Korea	Asia
GCF_025751235.1	752	South Korea	Asia
GCF_025751355.1	48	South Korea	Asia
GCF_025770165.1	3944	China: Shaanxi	Asia
GCF_025846685.1	195	China: Guangdong	Asia
GCF_025908275.1	744	China:Tongliao	Asia
GCF_025909055.1	195	China: Guangdong, Guangzhou	Asia
GCF_025909775.1	10	China: Guangdong, Guangzhou	Asia
GCF_025909795.1	48	China: Guangdong, Guangzhou	Asia
GCF_025909835.1	195	China: Guangdong, Guangzhou	Asia
GCF_025909875.1	48	China: Guangdong, Guangzhou	Asia
GCF_025988125.1	10	France	Europe
GCF_025988505.1	10	France	Europe
GCF_025988535.1	10	France	Europe
GCF_025988575.1	10	France	Europe
GCF_025988835.1	43	France	Europe
GCF_025988865.1	10	France	Europe
GCF_026012035.1	10	Japan:Ebetsu	Asia
GCF_026012095.1	10	Japan:Ebetsu	Asia
GCF_026012135.1	10	Japan:Ebetsu	Asia
GCF_026012195.1	10	Japan:Ebetsu	Asia
GCF_026012255.1	10	Japan:Ebetsu	Asia
GCF_026012275.1	10	Japan:Ebetsu	Asia
GCF_026012355.1	10	Japan:Ebetsu	Asia
GCF_026014055.1	167	Germany: Regensburg	Europe
GCF_026014115.1	1284	Germany: Regensburg	Europe
GCF_026119875.1	1060	United Kingdom: Liverpool	Europe
GCF_026119895.1	1060	United Kingdom: Liverpool	Europe
GCF_026119915.1	1060	United Kingdom: Liverpool	Europe
GCF_026119955.1	1060	United Kingdom: Liverpool	Europe
GCF_026129885.1	34	Belgium: Wallonia	Europe
GCF_026129965.1	167	Belgium: Wallonia	Europe
GCF_026129985.1	167	Belgium: Wallonia	Europe
GCF_026130005.1	167	Belgium: Wallonia	Europe
GCF_026130015.1	167	Belgium: Wallonia	Europe
GCF_026133125.1	617	Norway	Europe
GCF_026134265.1	10	France	Europe
GCF_026135265.1	43	France	Europe
GCF_026135315.1	10	France	Europe
GCF_026198905.1	48	China: Beijing	Asia
GCF_026198915.1	48	China: Beijing	Asia
GCF_026210495.1	10	China:Henan	Asia
GCF_026210515.1	10	China:Henan	Asia
GCF_026227015.1	10	Canada: Alberta	North America
GCF_026227145.1	10	Canada: Alberta	North America
GCF_026227165.1	10	Canada: Alberta	North America
GCF_026227205.1	10	Canada: Alberta	North America
GCF_026227225.1	195	Canada: Alberta	North America
GCF_026227265.1	10	Canada: Alberta	North America
GCF_026227315.1	10	Canada: Alberta	North America
GCF_026227345.1	10	Canada: Alberta	North America
GCF_026227365.1	10	Canada: Alberta	North America
GCF_026227375.1	10	Canada: Alberta	North America
GCF_026227385.1	10	Canada: Alberta	North America
GCF_026227425.1	10	Canada: Alberta	North America
GCF_026227465.1	10	Canada: Alberta	North America
GCF_026227825.1	1288	Canada: Alberta	North America
GCF_026228125.1	10	Chile: Santiago	South America
GCF_026228165.1	10	Chile: Santiago	South America
GCF_026228265.1	10	Chile: Santiago	South America
GCF_026228375.1	10	Chile: Santiago	South America
GCF_026228525.1	10	Chile: Santiago	South America
GCF_026228805.1	48	Chile: Santiago	South America
GCF_026228855.1	10	Spain: Palma de Mallorca	Europe
GCF_026236855.1	1288	Italy	Europe
GCF_026240775.1	1060	USA: Irvine, CA	North America
GCF_026247825.1	10	China: Shandong	Asia
GCF_026247845.1	10	China: Shandong	Asia
GCF_026247865.1	10	China: Shandong	Asia
GCF_026274865.1	167	Ghana: Accra	Africa
GCF_026274955.1	48	Ghana: Accra	Africa
GCF_026274985.1	7696	Ghana: Accra	Africa
GCF_026275045.1	215	Ghana: Accra	Africa
GCF_026275065.1	218	Ghana: Accra	Africa
GCF_026275165.1	167	Ghana: Accra	Africa
GCF_026278585.1	1702	Thailand	Asia
GCF_026306385.1	617	Bangladesh: Dhaka	Asia
GCF_026306575.1	1702	Bangladesh: Dhaka	Asia
GCF_026306795.1	617	Bangladesh: Dhaka	Asia
GCF_026306835.1	617	Bangladesh: Dhaka	Asia
GCF_026307055.1	10	Bangladesh: Dhaka	Asia
GCF_026307075.1	10	Bangladesh: Dhaka	Asia
GCF_026307095.1	10	Bangladesh: Dhaka	Asia
GCF_026307115.1	1638	Bangladesh: Dhaka	Asia
GCF_026307145.1	1638	Bangladesh: Dhaka	Asia
GCF_026307295.1	10	Bangladesh: Dhaka	Asia
GCF_026307415.1	10	Bangladesh: Dhaka	Asia
GCF_026307865.1	167	Bangladesh: Dhaka	Asia
GCF_026411665.1	167	USA: California, Alameda County	North America
GCF_026411915.1	167	USA: California, Alameda County	North America
GCF_026412045.1	10	USA: California, Alameda County	North America
GCF_026412125.1	10	USA: California, Alameda County	North America
GCF_026412135.1	167	USA: California, Alameda County	North America
GCF_026412535.1	167	USA: California, Alameda County	North America
GCF_026412705.1	167	USA: California, Alameda County	North America
GCF_026412765.1	44	USA: California, Alameda County	North America
GCF_026413005.1	10	USA: California, Alameda County	North America
GCF_026421085.1	744	Greece	Europe
GCF_026427755.1	695	China: Henan	Asia
GCF_026611875.1	10	China	Asia
GCF_026611885.1	10	China	Asia
GCF_026611895.1	10	China	Asia
GCF_026611905.1	10	China	Asia
GCF_026612035.1	34	China	Asia
GCF_026612075.1	5871	China	Asia
GCF_026612085.1	5871	China	Asia
GCF_026612115.1	10	China	Asia
GCF_026612135.1	10	China	Asia
GCF_026612155.1	10	China	Asia
GCF_026612165.1	10	China	Asia
GCF_026612195.1	10	China	Asia
GCF_026612215.1	10	China	Asia
GCF_026612235.1	10	China	Asia
GCF_026612255.1	10	China	Asia
GCF_026612265.1	10	China	Asia
GCF_026612295.1	10	China	Asia
GCF_026612305.1	10	China	Asia
GCF_026612335.1	10	China	Asia
GCF_026612355.1	10	China	Asia
GCF_026612375.1	6753	China	Asia
GCF_026612395.1	6753	China	Asia
GCF_026612415.1	6753	China	Asia
GCF_026612425.1	6753	China	Asia
GCF_026612455.1	6753	China	Asia
GCF_026612465.1	48	China	Asia
GCF_026612495.1	48	China	Asia
GCF_026612515.1	48	China	Asia
GCF_026612525.1	48	China	Asia
GCF_026612565.1	48	China	Asia
GCF_026612615.1	746	China	Asia
GCF_026612635.1	746	China	Asia
GCF_026612655.1	746	China	Asia
GCF_026614715.1	48	China: Weifang	Asia
GCF_026614785.1	167	China: Weifang	Asia
GCF_026614825.1	4949	China: Weifang	Asia
GCF_026614975.1	7611	China: Weifang	Asia
GCF_026615125.1	167	China: Xuzhou	Asia
GCF_026615295.1	167	China: Guangzhou	Asia
GCF_026615305.1	10	China: Xi'an	Asia
GCF_026615375.1	167	China: Jinan	Asia
GCF_026615385.1	167	China: Yinchuan	Asia
GCF_026615455.1	167	China: Beijing	Asia
GCF_026615515.1	617	China: Jinan	Asia
GCF_026615565.1	617	China: Jinan	Asia
GCF_026615615.1	617	China: Jinan	Asia
GCF_026615795.1	167	China: Liaocheng	Asia
GCF_026619475.1	167	China: Liaocheng	Asia
GCF_026619545.1	744	China: Xi'an	Asia
GCF_026619615.1	167	China: Jinan	Asia
GCF_026619695.1	167	China: Beijing	Asia
GCF_026619835.1	167	China: Zibo	Asia
GCF_026619845.1	167	China: Xi'an	Asia
GCF_026619895.1	167	China: Zibo	Asia
GCF_026619915.1	167	China: Liaocheng	Asia
GCF_026619975.1	167	China: Weifang	Asia
GCF_026620075.1	167	China: Xuzhou	Asia
GCF_026622435.1	48	Bangladesh	Asia
GCF_026712295.1	10	China:Guangzhou, Pearl River	Asia
GCF_026712305.1	10	China:Guangzhou, Pearl River	Asia
GCF_026712325.1	10	China:Guangzhou, Pearl River	Asia
GCF_026712335.1	10	China:Guangzhou, Pearl River	Asia
GCF_026712415.1	10	China:Guangzhou, Pearl River	Asia
GCF_026712435.1	10	China:Guangzhou, Pearl River	Asia
GCF_026735155.1	10	Russia: Saratov	Europe
GCF_026736625.1	10	Russia: Saratov	Europe
GCF_026736635.1	167	Russia: Saratov	Europe
GCF_026736685.1	744	Russia: Saratov	Europe
GCF_026768475.1	167	China	Asia
GCF_026768515.1	167	China	Asia
GCF_026768615.1	10	China	Asia
GCF_026768815.1	746	China	Asia
GCF_026768875.1	746	China	Asia
GCF_026769355.1	167	China	Asia
GCF_026769365.1	744	China	Asia
GCF_026769435.1	167	China	Asia
GCF_026769455.1	48	China	Asia
GCF_026769495.1	746	China	Asia
GCF_026769515.1	48	China	Asia
GCF_026796995.1	10	USA	North America
GCF_026797865.1	744	Turkey: Bandirma	Asia
GCF_026799735.1	10	Russia: Saratov	Europe
GCF_026799765.1	10	Russia: Saratov	Europe
GCF_026799995.1	48	China: Zhejiang	Asia
GCF_026800035.1	10	China: Zhejiang	Asia
GCF_026800055.1	48	China: Zhejiang	Asia
GCF_026800095.1	10	China: Zhejiang	Asia
GCF_026800235.1	10	China: Zhejiang	Asia
GCF_026800245.1	10	China: Zhejiang	Asia
GCF_026800295.1	10	China: Zhejiang	Asia
GCF_026800315.1	10	China: Zhejiang	Asia
GCF_026800355.1	10	China: Zhejiang	Asia
GCF_026800395.1	10	China: Zhejiang	Asia
GCF_026800415.1	3274	China: Zhejiang	Asia
GCF_026800435.1	10	China: Zhejiang	Asia
GCF_026800475.1	48	China: Zhejiang	Asia
GCF_026800495.1	48	China: Zhejiang	Asia
GCF_026800555.1	48	China: Zhejiang	Asia
GCF_026800585.1	10	China: Zhejiang	Asia
GCF_026800695.1	3274	China: Zhejiang	Asia
GCF_026800755.1	3274	China: Zhejiang	Asia
GCF_026800805.1	10	China: Zhejiang	Asia
GCF_026800855.1	48	China: Zhejiang	Asia
GCF_026800955.1	48	China: Zhejiang	Asia
GCF_026800985.1	3274	China: Zhejiang	Asia
GCF_026800995.1	48	China: Zhejiang	Asia
GCF_026801005.1	10	China: Zhejiang	Asia
GCF_026801055.1	48	China: Zhejiang	Asia
GCF_026801065.1	10	China: Zhejiang	Asia
GCF_026801095.1	48	China: Zhejiang	Asia
GCF_026801105.1	48	China: Zhejiang	Asia
GCF_026801175.1	48	China: Zhejiang	Asia
GCF_026801185.1	48	China: Zhejiang	Asia
GCF_026801235.1	3274	China: Zhejiang	Asia
GCF_026801255.1	3274	China: Zhejiang	Asia
GCF_026801295.1	10	China: Zhejiang	Asia
GCF_026801355.1	744	China: Zhejiang	Asia
GCF_026801375.1	744	China: Zhejiang	Asia
GCF_026801475.1	34	China: Zhejiang	Asia
GCF_026801535.1	744	China: Zhejiang	Asia
GCF_026801575.1	744	China: Zhejiang	Asia
GCF_026801585.1	744	China: Zhejiang	Asia
GCF_027086765.1	617	Tanzania	Africa
GCF_027086885.1	617	Tanzania	Africa
GCF_027086955.1	167	Tanzania	Africa
GCF_027087075.1	617	Tanzania	Africa
GCF_027087085.1	167	Tanzania	Africa
GCF_027087105.1	617	Tanzania	Africa
GCF_027087225.1	4981	Tanzania	Africa
GCF_027087245.1	617	Tanzania	Africa
GCF_027399005.1	218	China	Asia
GCF_027399075.1	10	China	Asia
GCF_027584825.1	617	USA: New York City	North America
GCF_027584895.1	617	USA: New York City	North America
GCF_027660425.1	10	China: Shenzhen	Asia
GCF_027663205.1	10	China: Shenzhen	Asia
GCF_027666965.1	10	China: Shenzhen	Asia
GCF_027667125.1	48	China: Shenzhen	Asia
GCF_027673465.1	48	China: Shenzhen	Asia
GCF_027677895.1	218	China: Shenzhen	Asia
GCF_027678455.1	218	China: Shenzhen	Asia
GCF_027679905.1	218	China: Shenzhen	Asia
GCF_027682105.1	10	China: Shenzhen	Asia
GCF_027683285.1	10	China: Shenzhen	Asia
GCF_027688735.1	215	China: Shenzhen	Asia
GCF_027695675.1	3107	China: Shenzhen	Asia
GCF_027696005.1	3107	China: Shenzhen	Asia
GCF_027706635.1	48	Spain	Europe
GCF_027853805.1	10	China: Fuzhou	Asia
GCF_027859415.1	10	China: Huzhou	Asia
GCF_027859425.1	10	China: Huzhou	Asia
GCF_027859455.1	10	China: Huzhou	Asia
GCF_027859465.1	10	China: Huzhou	Asia
GCF_027887325.1	167	China: Jiangsu	Asia
GCF_027887355.1	167	China: Jiangsu	Asia
GCF_027887655.1	617	China: Jiangsu	Asia
GCF_027887795.1	167	China: Jiangsu	Asia
GCF_027887875.1	167	China: Jiangsu	Asia
GCF_027888095.1	617	China: Jiangsu	Asia
GCF_027888165.1	167	China: Jiangsu	Asia
GCF_027888215.1	167	China: Jiangsu	Asia
GCF_027888275.1	10	China: Jiangsu	Asia
GCF_027888295.1	167	China: Jiangsu	Asia
GCF_027888315.1	167	China: Jiangsu	Asia
GCF_027888335.1	617	China: Jiangsu	Asia
GCF_027888495.1	167	China: Jiangsu	Asia
GCF_027888535.1	167	China: Jiangsu	Asia
GCF_027888655.1	167	China: Jiangsu	Asia
GCF_027888665.1	167	China: Jiangsu	Asia
GCF_027888815.1	167	China: Jiangsu	Asia
GCF_027888855.1	167	China: Jiangsu	Asia
GCF_027888905.1	167	China: Jiangsu	Asia
GCF_027888995.1	167	China: Jiangsu	Asia
GCF_027889005.1	617	China: Jiangsu	Asia
GCF_027889075.1	48	China: Jiangsu	Asia
GCF_027889105.1	167	China: Jiangsu	Asia
GCF_027889155.1	167	China: Jiangsu	Asia
GCF_027941555.1	6616	Spain	Europe
GCF_027941595.1	48	Spain	Europe
GCF_027941635.1	10	Spain	Europe
GCF_027944675.1	167	China: Guangzhou	Asia
GCF_027944855.1	48	China: Guangzhou	Asia
GCF_027944875.1	167	China: Guangzhou	Asia
GCF_027944995.1	167	China: Guangzhou	Asia
GCF_027945195.1	10	China	Asia
GCF_028201615.1	1434	Canada: Ontario	North America
GCF_028210175.1	167	Pakistan	Asia
GCF_028331305.1	10	USA: California	North America
GCF_028436025.1	10	China	Asia
GCF_028436065.1	3037	China	Asia
GCF_028436075.1	34	China	Asia
GCF_028436095.1	10	China	Asia
GCF_028436125.1	3478	China	Asia
GCF_028436135.1	10	China	Asia
GCF_028436205.1	48	China	Asia
GCF_028436225.1	218	China	Asia
GCF_028436285.1	218	China	Asia
GCF_028436925.1	48	China: Shanghai	Asia
GCF_028436965.1	48	China: Shanghai	Asia
GCF_028436985.1	48	China: Shanghai	Asia
GCF_028437005.1	48	China: Shanghai	Asia
GCF_028437025.1	48	China: Shanghai	Asia
GCF_028437045.1	48	China: Shanghai	Asia
GCF_028437065.1	48	China: Shanghai	Asia
GCF_028437085.1	48	China: Shanghai	Asia
GCF_028437105.1	48	China: Shanghai	Asia
GCF_028437125.1	48	China: Shanghai	Asia
GCF_028437145.1	48	China: Shanghai	Asia
GCF_028437165.1	48	China: Shanghai	Asia
GCF_028437185.1	48	China: Shanghai	Asia
GCF_028437205.1	48	China: Shanghai	Asia
GCF_028437225.1	48	China: Shanghai	Asia
GCF_028437245.1	48	China: Shanghai	Asia
GCF_028437255.1	48	China: Shanghai	Asia
GCF_028437285.1	48	China: Shanghai	Asia
GCF_028437325.1	48	China: Shanghai	Asia
GCF_028437345.1	48	China: Shanghai	Asia
GCF_028437365.1	48	China: Shanghai	Asia
GCF_028437375.1	48	China: Shanghai	Asia
GCF_028437395.1	48	China: Shanghai	Asia
GCF_028437445.1	48	China: Shanghai	Asia
GCF_028464515.1	746	China: Shandong	Asia
GCF_028485995.1	10	Brazil: Rio Grande do Sul	South America
GCF_028486015.1	2491	Brazil: Rio Grande do Sul	South America
GCF_028486035.1	2491	Brazil: Rio Grande do Sul	South America
GCF_028523705.1	48	China: Yangzhou	Asia
GCF_028523925.1	6050	China: Yangzhou	Asia
GCF_028524125.1	1638	China: Yangzhou	Asia
GCF_028524535.1	6050	China: Yangzhou	Asia
GCF_028524635.1	744	China: Yangzhou	Asia
GCF_028525065.1	10	China: Yangzhou	Asia
GCF_028525085.1	215	China: Yangzhou	Asia
GCF_028525165.1	48	China: Yangzhou	Asia
GCF_028525265.1	6050	China: Yangzhou	Asia
GCF_028525285.1	6050	China: Yangzhou	Asia
GCF_028525325.1	746	China: Yangzhou	Asia
GCF_028525395.1	746	China: Yangzhou	Asia
GCF_028525465.1	48	China: Yangzhou	Asia
GCF_028525485.1	48	China: Yangzhou	Asia
GCF_028525545.1	34	China: Yangzhou	Asia
GCF_028525555.1	48	China: Yangzhou	Asia
GCF_028525585.1	48	China: Yangzhou	Asia
GCF_028525665.1	48	China: Yangzhou	Asia
GCF_028525825.1	1638	China: Yangzhou	Asia
GCF_028527545.1	744	China: Shanghai	Asia
GCF_028551585.1	744	China: Guangzhou	Asia
GCF_028557035.1	772	Peru: Lima	South America
GCF_028557135.1	746	Peru: Lima	South America
GCF_028557235.1	48	Peru: Lima	South America
GCF_028594895.1	10	Switzerland	Europe
GCF_028594915.1	5909	Switzerland	Europe
GCF_028597755.1	10	Canada	North America
GCF_028597835.1	10	Canada	North America
GCF_028598035.1	10	Canada	North America
GCF_028598295.1	10	Canada	North America
GCF_028598305.1	10	Canada	North America
GCF_028598355.1	10	Canada	North America
GCF_028616795.1	10	Lebanon	Asia
GCF_028618655.1	10	USA: Palo Alto, California	North America
GCF_028651695.1	10	USA: San Francisco	North America
GCF_028651735.1	10	USA: San Francisco	North America
GCF_028651895.1	10	USA: San Francisco	North America
GCF_028651915.1	10	USA: San Francisco	North America
GCF_028652215.1	10	USA: San Francisco	North America
GCF_028658355.1	215	Peru: Lima	South America
GCF_028737455.1	218	Ghana: Accra	Africa
GCF_028743335.1	7610	USA	North America
GCF_028743375.1	10	USA	North America
GCF_028743555.1	10	USA	North America
GCF_028764905.1	746	Spain	Europe
GCF_028825505.1	167	China: Shijiazhuang	Asia
GCF_028825565.1	167	China: Shijiazhuang	Asia
GCF_028825595.1	167	China: Shijiazhuang	Asia
GCF_028825665.1	167	China: Shijiazhuang	Asia
GCF_028825675.1	617	China: Shijiazhuang	Asia
GCF_028825745.1	167	China: Shijiazhuang	Asia
GCF_028826095.1	10	Tanzania	Africa
GCF_028864005.1	10	Brazil: Sao Paulo	South America
GCF_028864025.1	10	Brazil: Sao Paulo	South America
GCF_028864085.1	10	Brazil: Sao Paulo	South America
GCF_028883715.1	10	Spain	Europe
GCF_028883885.1	10	Spain	Europe
GCF_028883925.1	1137	Spain	Europe
GCF_028994655.1	10	Spain	Europe
GCF_028994715.1	170	Spain	Europe
GCF_029011945.1	10	China: Liaoning	Asia
GCF_029026925.1	10	China: Liaoning	Asia
GCF_029029425.1	1495	Lebanon	Asia
GCF_029070425.1	167	Lebanon: Beirut	Asia
GCF_029070465.1	167	Lebanon: Beirut	Asia
GCF_029070505.1	167	Lebanon: Beirut	Asia
GCF_029070575.1	617	Lebanon: Beirut	Asia
GCF_029070585.1	10	Germany: Heidelberg	Europe
GCF_029070625.1	10	Germany: Heidelberg	Europe
GCF_029070645.1	10	Germany: Heidelberg	Europe
GCF_029070665.1	10	Germany: Heidelberg	Europe
GCF_029075345.1	10	Lebanon: Kaslik	Asia
GCF_029076765.1	7253	USA: Chicago	North America
GCF_029087385.1	10	China: Guangdong	Asia
GCF_029087795.1	10	China: Sichuan	Asia
GCF_029087845.1	10	China: Sichuan	Asia
GCF_029087865.1	10	China: Sichuan	Asia
GCF_029087875.1	10	China: Sichuan	Asia
GCF_029087885.1	10	China: Sichuan	Asia
GCF_029087925.1	10	China: Sichuan	Asia
GCF_029087965.1	6730	China: Yunnan	Asia
GCF_029087975.1	167	China: Sichuan	Asia
GCF_029088025.1	10	China: Sichuan	Asia
GCF_029088055.1	746	China: Sichuan	Asia
GCF_029088125.1	6730	China: Yunnan	Asia
GCF_029088145.1	746	China: Sichuan	Asia
GCF_029088275.1	746	China: Sichuan	Asia
GCF_029088325.1	6730	China: Sichuan	Asia
GCF_029088345.1	167	China: Yunnan	Asia
GCF_029088365.1	48	China: Sichuan	Asia
GCF_029088375.1	6730	China: Sichuan	Asia
GCF_029088405.1	6730	China: Sichuan	Asia
GCF_029088425.1	6730	China: Sichuan	Asia
GCF_029088465.1	48	China: Sichuan	Asia
GCF_029088475.1	48	China: Sichuan	Asia
GCF_029088485.1	48	China: Sichuan	Asia
GCF_029088495.1	167	China: Sichuan	Asia
GCF_029088545.1	48	China: Sichuan	Asia
GCF_029088555.1	6730	China: Sichuan	Asia
GCF_029088565.1	167	China: Sichuan	Asia
GCF_029088625.1	6730	China: Sichuan	Asia
GCF_029088645.1	48	China: Sichuan	Asia
GCF_029088665.1	48	China: Sichuan	Asia
GCF_029088675.1	48	China: Sichuan	Asia
GCF_029088705.1	6730	China: Sichuan	Asia
GCF_029088745.1	6730	China: Sichuan	Asia
GCF_029088765.1	6730	China: Sichuan	Asia
GCF_029088785.1	6730	China: Sichuan	Asia
GCF_029088805.1	6730	China: Sichuan	Asia
GCF_029088845.1	6730	China: Sichuan	Asia
GCF_029088855.1	6730	China: Sichuan	Asia
GCF_029088885.1	6730	China: Sichuan	Asia
GCF_029088905.1	6730	China: Sichuan	Asia
GCF_029088945.1	6730	China: Yunnan	Asia
GCF_029167345.1	167	Bangladesh: Faridpur	Asia
GCF_029194845.1	167	Iran	Asia
GCF_029194865.1	167	Iran	Asia
GCF_029222725.1	167	India: Vellore	Asia
GCF_029223645.1	48	United Kingdom: Salisbury	Europe
GCF_029227875.1	10	China:loess plateau	Asia
GCF_029351055.1	10	Pakistan	Asia
GCF_029351125.1	10	Pakistan	Asia
GCF_029351175.1	10	Pakistan	Asia
GCF_029351245.1	10	Pakistan	Asia
GCF_029351265.1	167	Pakistan	Asia
GCF_029351345.1	1201	Pakistan	Asia
GCF_029359945.1	3931	Bolivia: Aranjuez, La Paz	South America
GCF_029359965.1	3931	Bolivia: Mecapaca, La Paz	South America
GCF_029359995.1	218	Bolivia: Aranjuez, La Paz	South America
GCF_029360025.1	10	Bolivia: Lipari, La Paz	South America
GCF_029360065.1	10	Bolivia: Lipari, La Paz	South America
GCF_029360105.1	10	Bolivia: Mecapaca, La Paz	South America
GCF_029360165.1	218	Bolivia: Aranjuez, La Paz	South America
GCF_029360205.1	4	Bolivia: La Paz	South America
GCF_029360225.1	48	Bolivia: La Paz	South America
GCF_029360235.1	4	Bolivia: La Paz	South America
GCF_029360285.1	10	Bolivia: La Paz	South America
GCF_029360305.1	48	Bolivia: La Paz	South America
GCF_029360355.1	218	Bolivia: La Paz	South America
GCF_029360525.1	167	China: Henan	Asia
GCF_029413755.1	10	Peru	South America
GCF_029414575.1	10	Peru	South America
GCF_029427095.1	10	Germany: Heidelberg	Europe
GCF_029427255.1	10	Germany: Heidelberg	Europe
GCF_029427265.1	10	Germany: Heidelberg	Europe
GCF_029427275.1	10	Germany: Heidelberg	Europe
GCF_029427325.1	10	Germany: Heidelberg	Europe
GCF_029427435.1	10	Germany: Heidelberg	Europe
GCF_029427445.1	10	Germany: Heidelberg	Europe
GCF_029427455.1	10	Germany: Heidelberg	Europe
GCF_029427595.1	10	Germany: Heidelberg	Europe
GCF_029427605.1	10	Germany: Heidelberg	Europe
GCF_029427745.1	10	Germany: Heidelberg	Europe
GCF_029427825.1	10	Germany: Heidelberg	Europe
GCF_029433555.1	227	Germany	Europe
GCF_029433565.1	744	Germany	Europe
GCF_029522055.1	6050	India	Asia
GCF_029536655.1	697	Czech Republic	Europe
GCF_029594115.1	10	USA: Wyoming	North America
GCF_029594135.1	617	USA: Wyoming	North America
GCF_029594335.1	227	USA: Wyoming	North America
GCF_029594575.1	10	USA: Wyoming	North America
GCF_029623455.1	10	China: Fuzhou	Asia
GCF_029623515.1	10	China: Fuzhou	Asia
GCF_029625175.1	10	China:Hebei	Asia
GCF_029636765.1	48	China	Asia
GCF_029636785.1	10	China:Shandong	Asia
GCF_029676985.1	7611	China: Guangdong	Asia
GCF_029677025.1	746	China: Guangdong	Asia
GCF_029677045.1	48	China: Guangdong	Asia
GCF_029715445.1	617	Lebanon: Beirut	Asia
GCF_029722215.1	10	China	Asia
GCF_029782745.1	3334	China: Jiangsu	Asia
GCF_029783145.1	617	China: Jiangsu	Asia
GCF_029783305.1	4375	China: Jiangsu	Asia
GCF_029813875.1	167	Australia: Sydney	Oceania
GCF_029842285.1	167	Pakistan	Asia
GCF_029845605.1	10	Czech Republic: Praha	Europe
GCF_029845795.1	10	Czech Republic: Brno	Europe
GCF_029845805.1	10	Czech Republic: Brno	Europe
GCF_029848465.1	48	Czech Republic: Praha	Europe
GCF_029855165.1	744	USA: Houston	North America
GCF_029855245.1	10	India	Asia
GCF_029865645.1	167	Pakistan: Faisalabad	Asia
GCF_029870325.1	10	Greece	Europe
GCF_029871535.1	10	Greece	Europe
GCF_029871635.1	744	Greece	Europe
GCF_029871695.1	10	Greece	Europe
GCF_029871795.1	10	Greece	Europe
GCF_029871855.1	10	Greece	Europe
GCF_029871875.1	1288	Greece	Europe
GCF_029871895.1	10	Greece	Europe
GCF_029871915.1	10	Greece	Europe
GCF_029871995.1	48	Greece	Europe
GCF_029906305.1	167	China: Luzhou	Asia
GCF_029929905.1	10	Sweden: Kalmar	Europe
GCF_029930015.1	10	Sweden: Kalmar	Europe
GCF_029946205.1	744	Germany	Europe
GCF_029946215.1	744	Germany	Europe
GCF_029946225.1	744	Germany	Europe
GCF_029946265.1	10	Germany	Europe
GCF_029946315.1	48	Germany	Europe
GCF_029946355.1	10	Germany	Europe
GCF_029946385.1	4981	Germany	Europe
GCF_029946395.1	10	Germany	Europe
GCF_029946445.1	4981	Germany	Europe
GCF_029955675.1	4238	Ecuador: Quito	South America
GCF_029991975.1	10	South Korea: Seoul	Asia
GCF_029992055.1	744	South Korea: Seoul	Asia
GCF_030012585.1	167	Norway: Bergen	Europe
GCF_030012625.1	10	Belgium	Europe
GCF_030012645.1	10	Belgium	Europe
GCF_030012665.1	10	Belgium	Europe
GCF_030012705.1	10	Belgium	Europe
GCF_030012745.1	10	Belgium	Europe
GCF_030012765.1	744	Belgium	Europe
GCF_030013065.1	10	Netherlands	Europe
GCF_030013105.1	5786	Belgium	Europe
GCF_030013125.1	744	Belgium	Europe
GCF_030013245.1	993	Belgium	Europe
GCF_030013265.1	5786	Belgium	Europe
GCF_030013495.1	993	Belgium	Europe
GCF_030013575.1	772	Belgium	Europe
GCF_030013675.1	10	Belgium	Europe
GCF_030013715.1	10	Belgium	Europe
GCF_030013755.1	10	Belgium	Europe
GCF_030013825.1	772	Belgium	Europe
GCF_030013865.1	772	Belgium	Europe
GCF_030014435.1	167	Pakistan: Faisalabad	Asia
GCF_030014535.1	167	Pakistan: Faisalabad	Asia
GCF_030014695.1	167	Pakistan: Faisalabad	Asia
GCF_030014815.1	1702	Pakistan: Faisalabad	Asia
GCF_030024325.1	617	Nigeria	Africa
GCF_030024505.1	617	Nigeria	Africa
GCF_030024805.1	617	Nigeria	Africa
GCF_030024825.1	10	Nigeria	Africa
GCF_030027115.1	10	Thailand: Nakhonratchasrima	Asia
GCF_030028135.1	1060	Canada	North America
GCF_030028195.1	1060	Canada	North America
GCF_030028215.1	1060	Canada	North America
GCF_030053055.1	1286	India	Asia
GCF_030053855.1	167	China: Zhengzhou	Asia
GCF_030069265.1	167	India	Asia
GCF_030130175.1	10	Ireland	Europe
GCF_030130275.1	10	Ireland	Europe
GCF_030132015.1	10	Ireland	Europe
GCF_030132105.1	10	Ireland	Europe
GCF_030142805.1	167	India: NGTC	Asia
GCF_030143005.1	48	China: Hunan	Asia
GCF_030143045.1	48	China: Hunan	Asia
GCF_030143105.1	48	China: Hunan	Asia
GCF_030143125.1	48	China: Hubei	Asia
GCF_030143145.1	48	China: Hubei	Asia
GCF_030143175.1	48	China: Hunan	Asia
GCF_030144835.1	4981	Germany	Europe
GCF_030161935.2	4204	Viet Nam:Hanoi	Asia
GCF_030161955.1	10	Viet Nam:Hanoi	Asia
GCF_030161975.1	4204	Viet Nam:Hanoi	Asia
GCF_030162015.2	10	Viet Nam:Hanoi	Asia
GCF_030162135.1	2935	Viet Nam:Hanoi	Asia
GCF_030162975.1	10	China: Yangzhou	Asia
GCF_030163035.1	10	China: Yangzhou	Asia
GCF_030163235.1	48	China: Yangzhou	Asia
GCF_030167265.1	617	India: Kolkata	Asia
GCF_030167345.1	167	India: Kolkata	Asia
GCF_030167405.1	167	India: Kolkata	Asia
GCF_030167425.1	167	India: Kolkata	Asia
GCF_030167445.1	167	India: Kolkata	Asia
GCF_030167525.1	167	India: Kolkata	Asia
GCF_030167545.1	167	India: Kolkata	Asia
GCF_030167585.1	1702	India: Kolkata	Asia
GCF_030167605.1	167	India: Kolkata	Asia
GCF_030167845.1	167	India: Kolkata	Asia
GCF_030168715.1	746	China:Guangdong	Asia
GCF_030177155.1	617	China	Asia
GCF_030177455.1	167	China	Asia
GCF_030177555.1	48	China	Asia
GCF_030178375.1	9547	China	Asia
GCF_030178395.1	10	China	Asia
GCF_030187255.1	1312	Australia: Melbourne	Oceania
GCF_030194485.1	617	China	Asia
GCF_030194575.1	617	China	Asia
GCF_030194655.1	617	China	Asia
GCF_030194915.1	617	China	Asia
GCF_030195495.1	10	China	Asia
GCF_030196915.1	5946	China	Asia
GCF_030207635.1	746	China:Guangdong	Asia
GCF_030207875.1	3944	China:Guangdong	Asia
GCF_030208155.1	48	China:Guangdong	Asia
GCF_030208515.1	48	China:Guangdong	Asia
GCF_030208575.1	48	China:Guangdong	Asia
GCF_030208775.1	2491	China:Guangdong	Asia
GCF_030208795.1	3107	China:Guangdong	Asia
GCF_030235865.1	167	Nigeria	Africa
GCF_030271655.1	167	Pakistan: Faisalabad	Asia
GCF_030271715.1	167	Pakistan: Faisalabad	Asia
GCF_030284235.1	1284	Australia: Melbourne	Oceania
GCF_030286085.1	167	Japan: Tokyo	Asia
GCF_030286105.1	167	Japan: Tokyo	Asia
GCF_030286115.1	10	Japan: Tokyo	Asia
GCF_030286465.1	167	Japan: Tokyo	Asia
GCF_030287485.1	617	Japan: Tokyo	Asia
GCF_030294145.1	1284	Australia: Melbourne	Oceania
GCF_030295055.1	48	Ecuador:SantoDomingo	South America
GCF_030295075.1	6753	Ecuador:SantoDomingo	South America
GCF_030296095.1	10	Japan:Nagasaki	Asia
GCF_030296215.1	1638	Thailand	Asia
GCF_030316195.1	10	USA	North America
GCF_030324665.1	195	China	Asia
GCF_030324765.1	34	China	Asia
GCF_030324835.1	195	China	Asia
GCF_030324865.1	48	China	Asia
GCF_030324955.1	48	China	Asia
GCF_030324985.1	761	China	Asia
GCF_030325025.1	10	China	Asia
GCF_030325105.1	195	China	Asia
GCF_030325175.1	48	China	Asia
GCF_030325205.1	761	China	Asia
GCF_030325265.1	761	China	Asia
GCF_030325285.1	3274	China	Asia
GCF_030325325.1	761	China	Asia
GCF_030325345.1	195	China	Asia
GCF_030325445.1	761	China	Asia
GCF_030328305.1	1286	China	Asia
GCF_030328365.1	195	China	Asia
GCF_030328375.1	195	China	Asia
GCF_030328485.1	10	China	Asia
GCF_030328505.1	48	China	Asia
GCF_030328565.1	48	China	Asia
GCF_030328595.1	7139	China	Asia
GCF_030328625.1	716	China	Asia
GCF_030328635.1	1286	China	Asia
GCF_030328665.1	1286	China	Asia
GCF_030328685.1	10	China	Asia
GCF_030328725.1	6702	China	Asia
GCF_030328795.1	5542	China	Asia
GCF_030328805.1	1286	China	Asia
GCF_030328845.1	1286	China	Asia
GCF_030328885.1	1286	China	Asia
GCF_030328905.1	1286	China	Asia
GCF_030328925.1	10	China	Asia
GCF_030342545.1	2514	Switzerland	Europe
GCF_030342625.1	2514	Switzerland	Europe
GCF_030342725.1	2514	Switzerland	Europe
GCF_030342735.1	2514	Switzerland	Europe
GCF_030345415.1	1060	China:Shanghai	Asia
GCF_030345435.1	1060	China:Shanghai	Asia
GCF_030345455.1	1060	China:Shanghai	Asia
GCF_030345475.1	1060	China:Shanghai	Asia
GCF_030345495.1	1060	China:Shanghai	Asia
GCF_030345515.1	1060	China:Shanghai	Asia
GCF_030345535.1	1060	China:Shanghai	Asia
GCF_030345555.1	1060	China:Shanghai	Asia
GCF_030345575.1	1060	China:Shanghai	Asia
GCF_030345595.1	1060	China:Shanghai	Asia
GCF_030345615.1	1060	China:Shanghai	Asia
GCF_030345635.1	1060	China:Shanghai	Asia
GCF_030345995.1	10	Netherlands	Europe
GCF_030346045.1	10	Netherlands	Europe
GCF_030346055.1	10	Netherlands	Europe
GCF_030346165.1	10	Belgium	Europe
GCF_030346195.1	5786	Belgium	Europe
GCF_030346215.1	10	Belgium	Europe
GCF_030346285.1	993	Belgium	Europe
GCF_030346335.1	993	Belgium	Europe
GCF_030346345.1	993	Belgium	Europe
GCF_030346395.1	993	Belgium	Europe
GCF_030346415.1	993	Belgium	Europe
GCF_030346735.1	167	Lebanon: Beirut	Asia
GCF_030346825.1	1284	Lebanon: Beirut	Asia
GCF_030364395.1	1634	China: Beijing	Asia
GCF_030374855.1	10	Uganda: Bwera General Hospital	Africa
GCF_030374865.1	617	Uganda: Gulu Regional Referal Hospital	Africa
GCF_030375045.1	617	Uganda: Bwera General Hospital	Africa
GCF_030375055.1	10	Uganda: Bwera General Hospital	Africa
GCF_030375085.1	44	Uganda: Bwera General Hospital	Africa
GCF_030375245.1	167	Uganda: Bombo Military Hospital	Africa
GCF_030375445.1	617	Uganda: Bombo Military Hospital	Africa
GCF_030375525.1	44	Uganda: Bombo Military Hospital	Africa
GCF_030375565.1	167	Uganda: Bwera General Hospital	Africa
GCF_030375625.1	10	Uganda: Bwera General Hospital	Africa
GCF_030375645.1	167	Uganda: Bwera General Hospital	Africa
GCF_030375785.1	617	Uganda: Bwera General Hospital	Africa
GCF_030375885.1	617	Uganda: Bwera General Hospital	Africa
GCF_030376045.1	4981	Uganda: Bombo Military Hospital	Africa
GCF_030376085.1	617	Uganda: Bombo Military Hospital	Africa
GCF_030376185.1	617	Uganda: Bombo Military Hospital	Africa
GCF_030376225.1	4981	Uganda: Bombo Military Hospital	Africa
GCF_030376385.1	1284	Uganda: Bwera General Hospital	Africa
GCF_030376455.1	167	Uganda: Bombo Military Hospital	Africa
GCF_030376505.1	1286	Uganda: Bombo Military Hospital	Africa
GCF_030376905.1	43	Gaza Strip	Asia
GCF_030384765.1	10	Switzerland	Europe
GCF_030384845.1	10	China: Hangzhou	Asia
GCF_030388645.1	167	China: Wenling	Asia
GCF_030389655.1	10	Japan	Asia
GCF_030389695.1	746	Japan	Asia
GCF_030389735.1	48	Japan	Asia
GCF_030389775.1	167	Japan	Asia
GCF_030409125.1	167	Canada: Toronto	North America
GCF_030409135.1	167	Canada: Toronto	North America
GCF_030419105.1	10	New Zealand	Oceania
GCF_030481645.1	744	USA: Indiana	North America
GCF_030491335.1	6311	Bangladesh	Asia
GCF_030501255.1	10	United Kingdom	Europe
GCF_030510205.1	10	Afghanistan	Asia
GCF_030510285.1	10	Afghanistan	Asia
GCF_030510305.1	746	Afghanistan	Asia
GCF_030510315.1	227	Afghanistan	Asia
GCF_030510345.1	746	Afghanistan	Asia
GCF_030510385.1	10	Afghanistan	Asia
GCF_030510415.1	34	Afghanistan	Asia
GCF_030510545.1	10	Afghanistan	Asia
GCF_030510565.1	8676	Afghanistan	Asia
GCF_030510635.1	10	Afghanistan	Asia
GCF_030510795.1	43	Afghanistan	Asia
GCF_030510975.1	34	Afghanistan	Asia
GCF_030511045.1	10	Afghanistan	Asia
GCF_030511105.1	10	Afghanistan	Asia
GCF_030511165.1	10	Afghanistan	Asia
GCF_030511215.1	10	Afghanistan	Asia
GCF_030511485.1	43	Afghanistan	Asia
GCF_030511505.1	757	Afghanistan	Asia
GCF_030511645.1	10	Afghanistan	Asia
GCF_030515595.1	48	Sweden	Europe
GCF_030520165.1	167	Senegal: Dakar	Africa
GCF_030540785.1	167	India	Asia
GCF_030548585.1	1721	South Africa: North-West	Africa
GCF_030553115.1	167	USA:MN	North America
GCF_030553135.1	167	USA:WI	North America
GCF_030576995.1	10	China: Hong Kong	Asia
GCF_030577035.1	10	Lebanon	Asia
GCF_030577055.1	10	Lebanon	Asia
GCF_030649695.1	744	Croatia	Europe
GCF_030676075.1	44	Brazil: Minas Gerais state	South America
GCF_030676155.1	44	Brazil: Minas Gerais state	South America
GCF_030676195.1	44	Brazil: Minas Gerais state	South America
GCF_030707455.1	44	Lebanon	Asia
GCF_030707465.1	44	Lebanon	Asia
GCF_030707515.1	1491	Lebanon	Asia
GCF_030707675.1	1286	Lebanon	Asia
GCF_030707685.1	1286	Lebanon	Asia
GCF_030707705.1	227	Lebanon	Asia
GCF_030707755.1	227	Lebanon	Asia
GCF_030709595.1	3274	France	Europe
GCF_030709635.1	3274	France	Europe
GCF_030715075.1	3274	China	Asia
GCF_030757885.1	10	France: Elbeuf	Europe
GCF_030766835.1	10	China	Asia
GCF_030766865.1	10	China	Asia
GCF_030766875.1	10	China	Asia
GCF_030845355.1	1060	Germany	Europe
GCF_030847535.1	10	Denmark	Europe
GCF_030851705.1	167	USA: California, Los Angeles County	North America
GCF_030851825.1	167	USA: California, Los Angeles County	North America
GCF_030929995.1	746	Pakistan: Faisalabad	Asia
GCF_030996505.1	744	Thailand: Bangkok	Asia
GCF_030996545.1	44	Thailand: Bangkok	Asia
GCF_031020825.1	48	Spain: Seville	Europe
GCF_031020845.1	48	Spain: Seville	Europe
GCF_031082965.1	2345	China: Henan	Asia
GCF_031118715.1	10	Thailand: Khonkaen	Asia
GCF_031118735.1	10	Thailand: Khonkaen	Asia
GCF_031118935.1	34	Thailand: Roi-Et	Asia
GCF_031118945.1	10	Thailand: Roi-Et	Asia
GCF_031119015.1	218	Thailand: Roi-Et	Asia
GCF_031156805.1	1060	Germany: Thuringia	Europe
GCF_031157165.1	10	Germany: Thuringia	Europe
GCF_031158755.1	1284	Lebanon: North	Asia
GCF_031167875.1	167	China:Hangzhou	Asia
GCF_031193405.1	10	China: Jiangsu,Nanjing	Asia
GCF_031193435.1	48	China: Jiangsu,Nanjing	Asia
GCF_031432855.1	167	United Kingdom: England	Europe
GCF_031452595.1	1286	Australia: Adelaide	Oceania
GCF_031452735.1	1286	Australia: Adelaide	Oceania
GCF_031452765.1	1286	Australia: Adelaide	Oceania
GCF_031452935.1	1286	Australia: Adelaide	Oceania
GCF_031452955.1	1286	Australia: Adelaide	Oceania
GCF_031452975.1	1286	Australia: Adelaide	Oceania
GCF_031460735.1	6706	Lebanon: Beirut	Asia
GCF_031460815.1	10	Lebanon: Beirut	Asia
GCF_031460875.1	10	Lebanon: Beirut	Asia
GCF_031532805.1	1060	United Kingdom: Liverpool	Europe
GCF_031533645.1	1060	United Kingdom: Liverpool	Europe
GCF_031534425.1	1060	United Kingdom: Liverpool	Europe
GCF_031536205.1	1060	United Kingdom: Liverpool	Europe
GCF_031536885.1	1060	United Kingdom: Liverpool	Europe
GCF_031538015.1	1060	United Kingdom: Liverpool	Europe
GCF_031542985.1	1060	United Kingdom: Liverpool	Europe
GCF_031558175.1	1060	United Kingdom: Liverpool	Europe
GCF_031626915.1	744	France	Europe
GCF_031626975.1	744	France	Europe
GCF_031626995.1	3902	France	Europe
GCF_031627005.1	744	France	Europe
GCF_031627075.1	10	France	Europe
GCF_031627095.1	744	France	Europe
GCF_031627155.1	167	France	Europe
GCF_031627175.1	10	France	Europe
GCF_031627195.1	4981	France	Europe
GCF_031627215.1	4981	France	Europe
GCF_031627395.1	10	France	Europe
GCF_031627695.1	167	France	Europe
GCF_031627795.1	167	France	Europe
GCF_031628335.1	617	Lebanon: Beirut	Asia
GCF_031628375.1	617	Lebanon: Beirut	Asia
GCF_031628555.1	617	Lebanon: Beirut	Asia
GCF_031628595.1	167	Lebanon: Beirut	Asia
GCF_031628775.1	167	Lebanon: Beirut	Asia
GCF_031628895.1	227	Lebanon: Beirut	Asia
GCF_031628935.1	10	Lebanon: Beirut	Asia
GCF_031629625.1	10	France	Europe
GCF_031629635.1	215	France	Europe
GCF_031629655.1	744	France	Europe
GCF_031629755.1	167	France	Europe
GCF_031630415.1	44	Brazil: Sao Paulo	South America
GCF_031663975.1	10	Japan	Asia
GCF_031700885.1	218	Uganda: Kampala, Nansana	Africa
GCF_031700905.1	218	Uganda: Kampala, Nansana	Africa
GCF_031701245.1	10	Uganda: Kampala, Nansana	Africa
GCF_031702045.1	10	Uganda: Kampala, Nansana	Africa
GCF_031702185.1	10	Uganda: Kampala, Nansana	Africa
GCF_031702245.1	10	Uganda: Kampala, Nansana	Africa
GCF_031702285.1	10	Uganda: Kampala, Nansana	Africa
GCF_031702305.1	10	Uganda: Kampala, Nansana	Africa
GCF_031702345.1	48	Uganda: Kampala, Nansana	Africa
GCF_031702645.1	1638	Uganda: Kampala, Kalerwe	Africa
GCF_031824975.1	617	China: Xuyi	Asia
GCF_031825115.1	167	China: Xuyi	Asia
GCF_031825155.1	167	China: Xuyi	Asia
GCF_031852525.1	744	Hungary	Europe
GCF_031875365.1	10	France	Europe
GCF_032027745.1	167	Brazil: Southeast	South America
GCF_032029155.1	10	Portugal: Vila Real, Universidade de Trs-os-Montes e Alto Douro	Europe
GCF_032029315.1	10	Portugal: Vila Real, Universidade de Trs-os-Montes e Alto Douro	Europe
GCF_032029515.1	744	Portugal: Vila Real, Universidade de Trs-os-Montes e Alto Douro	Europe
GCF_032029565.1	10	Portugal: Vila Real, Universidade de Trs-os-Montes e Alto Douro	Europe
GCF_032140005.1	167	France	Europe
GCF_032140045.1	215	France	Europe
GCF_032140105.1	167	France	Europe
GCF_032142875.1	7122	Ghana	Africa
GCF_032142885.1	10	Ghana	Africa
GCF_032142935.1	7122	Ghana	Africa
GCF_032142975.1	10	Ghana	Africa
GCF_032143075.1	5909	Ghana	Africa
GCF_032143095.1	1488	Ghana	Africa
GCF_032143115.1	5909	Ghana	Africa
GCF_032143135.1	167	Ghana	Africa
GCF_032143155.1	10	Ghana	Africa
GCF_032143175.1	10	Ghana	Africa
GCF_032143195.1	10	Ghana	Africa
GCF_032143215.1	10	Ghana	Africa
GCF_032143275.1	10	Ghana	Africa
GCF_032143295.1	167	Ghana	Africa
GCF_032143315.1	744	Ghana	Africa
GCF_032143375.1	167	Ghana	Africa
GCF_032143515.1	44	Ghana	Africa
GCF_032143555.1	167	Ghana	Africa
GCF_032143715.1	10	Ghana	Africa
GCF_032143835.1	10	Ghana	Africa
GCF_032143855.1	44	Ghana	Africa
GCF_032143895.1	167	Ghana	Africa
GCF_032143915.1	167	Ghana	Africa
GCF_032162925.1	10	France	Europe
GCF_032162945.1	10	France	Europe
GCF_032163005.1	3107	France	Europe
GCF_032163025.1	10	France	Europe
GCF_032207005.1	617	Uganda: Bombo Military Hospital	Africa
GCF_032229265.1	10	Hungary	Europe
GCF_032251915.1	167	USA: California, Los Angeles County	North America
GCF_032252375.1	617	USA: California, Los Angeles County	North America
GCF_032290685.1	772	China: Guangxi	Asia
GCF_032290705.1	772	China: Guangxi	Asia
GCF_032290785.1	48	China: Guangxi	Asia
GCF_032290815.1	48	China: Guangxi	Asia
GCF_032291165.1	772	China: Guangxi	Asia
GCF_032291185.1	772	China: Guangxi	Asia
GCF_032336175.1	167	China: Lu'an	Asia
GCF_032336295.1	744	China: Lu'an	Asia
GCF_032336475.1	617	China: Lu'an	Asia
GCF_032336735.1	167	China: Lu'an	Asia
GCF_032354275.1	617	Canada: Ottawa	North America
GCF_032373785.1	1286	India: Kolkata	Asia
GCF_032376495.1	167	China: Lu'an	Asia
GCF_032379415.1	752	Japan	Asia
GCF_032382315.1	48	Japan	Asia
GCF_032386295.1	1638	Japan	Asia
GCF_900174625.1	1288	France	Europe
GCF_900174635.1	1288	France	Europe
GCF_900474495.1	218	Bahrain: Arabian Gulf	Asia
GCF_900636045.1	34	United Kingdom: London	Europe
GCF_904711295.1	10	Norway	Europe
GCF_904863385.1	617	Australia	Oceania
GCF_904865835.1	10	Australia	Oceania
GCF_904866225.1	617	Australia	Oceania
GCF_904866345.1	10	Australia	Oceania
GCF_905071865.1	48	Australia	Oceania
GCF_905330215.2	10	Spain	Europe
GCF_905330245.2	10	Spain	Europe
GCF_905330715.2	10	Spain	Europe
GCF_905331185.2	10	Spain	Europe

### Sheet: Table S5
Table S5. Chromosomal AMR genes detected in complete GenBank ST1193 genomes.
Accession no.	AMR genes on the chromosome
GCA_003344465.1	-
GCA_012149945.1	-
GCA_013085905.3	-
GCA_013372305.1	-
GCA_014168775.1	-
GCA_018798845.1	-
GCA_019443605.1	-
GCA_019443685.1	-
GCA_021130655.1	-
GCA_021131005.1	-
GCA_021131445.1	-
GCA_021131765.1	erm(B), mph(A)
GCA_021131835.1	-
GCA_021132215.1	-
GCA_021132415.1	-
GCA_021132475.1	tet(B)
GCA_021133535.1	-
GCA_021365575.1	-
GCA_021365975.1	-
GCA_022494745.1	-
GCA_022559245.1	-
GCA_024396535.1	-
GCA_024396555.1	-
GCA_024396575.1	-
GCA_024917535.1	-
GCA_025244805.1	blaCTX-M-64
GCA_026248865.1	-
GCA_027944715.1	blaCTX-M-55
GCA_027944775.1	blaCTX-M-55
GCA_027945015.1	blaCTX-M-55
GCA_027945035.1	blaCTX-M-55
GCA_027945095.1	-
GCA_029855145.1	-
GCA_030515215.1	-
GCA_030515255.1	-
GCA_030988725.1	-
GCA_030988825.1	-
GCA_030988915.1	-
GCA_030991405.1	-
GCA_030991425.1	-
GCA_030995185.1	-
GCA_030996425.1	-
GCA_030996785.1	-
GCA_032295845.1	-
GCA_032296485.1	aac(3)-IIa, catB3 (truncated), aac(6')-Ib-cr, blaCTX-M-15, blaOXA-1
GCA_904864635.1	-

### Sheet: Table S6
Table S6. Accession numbers of ST1193 genomes used in Figure 4 (a).
Name used in Johnson et al.	Accession no.	IncF type
CVAST0265	SRR7758873	F-:A1:B10
CVAST0752	SRR7758870	F-:A1:B10
CVAST1301	SRR7758871	F-:A-:B-
CVAST1347	SRR7758898	F-:A1:B10
CVAST1400	SRR7758887	F-:A-:B-
CVAST2709	SRR7758897	F-:A1:B1
CVAST2779	SRR7758894	F-:A1:B1
CVAST3433	SRR7758895	F-:A1:B10
CVAST3442	SRR7758892	F-:A-:B10
CVAST3443	SRR7758893	F-:A1:B-
CVAST3466	SRR7758890	F-:A1:B1
CVAST3618	SRR7758891	F-:A-:B-
CVAST3697	SRR7758888	F-:A1:B-
CVAST3709	SRR7758889	F110:A6:B10
CVAST3712	SRR7758936	F-:A1:B1
CVAST3802	SRR7758935	F-:A-:B-
CVAST3803	SRR7758934	F-:A?:B10
CVAST3804	SRR7758933	F-:A-:B-
CVAST3805	SRR7758932	F-:A-:B-
CVAST3810	SRR7758931	F-:A1:B10
CVAST3836	SRR7758930	F-:A-:B10
CVAST3896	SRR7758929	F-:A1:B10
CVAST4239	SRR7758938	F-:A1:B10
DRR033785	DRR033785	F-:A1:B1
DRR063360	DRR063360	F-:A1:B10
DRR089065	DRR089065	F-:A-:B?
DRR102768	DRR102768	F-:A1:B10
ERR1015378	ERR1015378	F-:A1:B10
ERR1015392	ERR1015392	F-:A1:B1
ERR1023707	ERR1023707	F-:A1:B10
ERR1045830	ERR1045830	F-:A1:B10
ERR1195484	ERR1195484	F-:A1:B10
ERR1205008	ERR1205008	F-:A1:B10
ERR1218629	ERR1218629	F-:A1:B10
ERR1543483	ERR1543483	F-:A1:B1
ERR1609333	ERR1609333	F-:A1:B10
ERR1609483	ERR1609483	F-:A1:B1
ERR1609537	ERR1609537	F-:A1:B10
ERR1617790	ERR1617790	F-:A1:B10
ERR1617986	ERR1617986	F-:A1:B10
ERR1618146	ERR1618146	F103:A-:B-
ERR1618257	ERR1618257	F-:A1:B10
ERR1618409	ERR1618409	F-:A1:B10
ERR1619376	ERR1619376	F-:A-:B-
ERR1619500	ERR1619500	F-:A1:B1
ERR1622525	ERR1622525	F-:A1:B10
ERR1622625	ERR1622625	F-:A1:B10
ERR1622671	ERR1622671	F-:A1:B10
ERR1681896	ERR1681896	F-:A1:B10
ERR1718829	ERR1718829	F-:A1:B10
ERR1718837	ERR1718837	F-:A1:B10
ERR1718926	ERR1718926	F-:A1:B10
ERR1718938	ERR1718938	F36:A4:B-
ERR1718966	ERR1718966	F-:A1:B10
ERR1718996	ERR1718996	F-:A1:B10
ERR1789828	ERR1789828	F-:A1:B1
ERR1790014	ERR1790014	F-:A1:B10
ERR1790022	ERR1790022	F-:A1:B10
ERR1790159	ERR1790159	F-:A1:B10
ERR1790207	ERR1790207	F-:A1:B10
ERR1790246	ERR1790246	F-:A1:B10
ERR1790341	ERR1790341	F-:A1:B10
ERR1790387	ERR1790387	F-:A1:B20
ERR1790494	ERR1790494	F-:A1:B10
ERR1790565	ERR1790565	F-:A1:B10
ERR1790837	ERR1790837	F-:A1:B20
ERR1790838	ERR1790838	F-:A1:B20
ERR1822256	ERR1822256	F-:A1:B10
ERR1822289	ERR1822289	F-:A1:B10
ERR1822291	ERR1822291	F-:A1:B1
ERR1822343	ERR1822343	F-:A1:B10
ERR1822491	ERR1822491	F2:A1:B1
ERR1822496	ERR1822496	F-:A1:B-
ERR1822503	ERR1822503	F-:A1:B-
ERR1822535	ERR1822535	F-:A1:B10
ERR1822565	ERR1822565	F-:A1:B10
ERR1852595	ERR1852595	F-:A1:B10
ERR1852624	ERR1852624	F-:A1:B10
ERR1852659	ERR1852659	F-:A1:B10
ERR1852666	ERR1852666	F-:A1:B10
ERR1852701	ERR1852701	F-:A1:B10
ERR1878215	ERR1878215	F-:A1:B10
ERR1878218	ERR1878218	F-:A-:B-
ERR1937066	ERR1937066	F-:A1:B10
ERR1937073	ERR1937073	F-:A1:B10
ERR1937107	ERR1937107	F-:A1:B1
ERR1937113	ERR1937113	F-:A1:B10
ERR1937121	ERR1937121	F-:A1:B10
ERR1937124	ERR1937124	F-:A1:B10
ERR1937125	ERR1937125	F-:A1:B10
ERR1937182	ERR1937182	F-:A1:B20
ERR1937187	ERR1937187	F-:A1:B10
ERR1937188	ERR1937188	F-:A1:B10
ERR1971377	ERR1971377	F?:A1:B10
ERR1971450	ERR1971450	F-:A1:B10
ERR1971511	ERR1971511	F-:A1:B10
ERR1971595	ERR1971595	F-:A1:B10
ERR1971701	ERR1971701	F-:A1:B10
ERR1971710	ERR1971710	F-:A1:B10
ERR1971817	ERR1971817	F-:A1:B10
ERR2138442	ERR2138442	F2:A1:B20
ERR2138529	ERR2138529	F-:A1:B20
ERR2138583	ERR2138583	F-:A1:B10
ERR435305	ERR435305	F-:A1:B20
ERR712751	ERR712751	F-:A1:B10
ERR972137	ERR972137	F-:A1:B10
ERR985136	ERR985136	F-:A1:B20
ERR998820	ERR998820	F-:A1:B1
MVAST1206	SRR7758949	F-:A1:B10
MVAST1277	SRR7758950	F-:A1:B10
MVAST1281	SRR7758951	F-:A1:B10
MVAST1296	SRR7758952	F2:A1:B20
MVAST1312	SRR7758953	F29:A-:B49
MVAST1459	SRR7758955	F-:A1:B10
MVAST1591	SRR7758956	F-:A?:B10
MVAST2072	SRR7758957	F-:A1:B20
MVAST2433	SRR7758958	F-:A1:B1
MVAST2525	SRR7758919	F-:A1:B10
MVAST2798	SRR7758922	F-:A1:B10
MVAST2890	SRR7758921	F-:A1:B10
MVAST3002	SRR7758924	F-:A1:B10
MVAST3224	SRR7758923	F-:A1:B10
MVAST3517	SRR7758925	F-:A1:B1
MVAST3667	SRR7758927	F-:A1:B1
MVAST3703	SRR7758941	F-:A1:B1
MVAST3804	SRR7758942	F-:A1:B1
MVAST3818	SRR7758939	F-:A1:B1
MVAST3933	SRR7758945	F-:A1:B1
MVAST4035	SRR7758947	F-:A1:B10
MVAST4134	SRR7758948	F-:A1:B1
MVAST4201	SRR7758904	F-:A1:B1
MVAST4400	SRR7758901	F-:A?:B1
MVAST4497	SRR7758908	F-:A1:B10
MVAST4540	SRR7758907	F-:A1:B-
MVAST4605	SRR7758906	F-:A-:B10
MVAST4827	SRR7758900	F-:A-:B10
MVAST4861	SRR7758899	F-:A1:B10
MVAST4928	SRR7758914	F-:A1:B1
MVAST4935	SRR7758915	F-:A1:B10
MVAST5054	SRR7758916	F-:A1:B10
MVAST5158	SRR7758910	F-:A1:B1
MVAST5172	SRR7758911	F-:A-:B-
MVAST5185	SRR7758912	F-:A-:B1
MVAST5201	SRR7758917	F-:A1:B10
MVAST5217	SRR7758918	F-:A6:B10
MVAST5543	SRR7758965	F-:A1:B10
QU006	SRR7758967	F-:A1:B20
QU007	SRR7758966	F-:A-:B-
QU024	SRR7758960	F-:A1:B20
QU054	SRR7758963	F-:A1:B10
QU055	SRR7758962	F-:A1:B10
QU074	SRR7758969	F-:A1:B10
QU084	SRR7758861	F-:A1:B20
QU091	SRR7758859	F-:A-:B-
QU092	SRR7758860	F-:A1:B10
QU108	SRR7758857	F-:A1:B20
QU113	SRR7758858	F-:A-:B-
QU122	SRR7758855	F-:A1:B10
QU155	SRR7758856	F-:A-:B20
QU159	SRR7758863	F-:A1:B20
QU195	SRR7758864	F-:A1:B20
QU207	SRR7758880	F-:A6:B20
QU222	SRR7758879	F-:A1:B10
QU224	SRR7758886	F-:A-:B20
QU81	SRR7758883	F-:A1:B20
QUC059	SRR7758876	F-:A1:B20
SRR1180810	SRR1180810	F1:A2:B20
SRR1187758	SRR1187758	F-:A1:B10
SRR1314265	SRR1314265	F-:A1:B10
SRR1314366	SRR1314366	F-:A1:B10
SRR1610073	SRR1610073	F-:A1:B10
SRR2131477	SRR2131477	F-:A1:B1
SRR3050945	SRR3050945	F-:A1:B20
SRR3578447	SRR3578447	F90:A2:B33
SRR3578916	SRR3578916	F-:A1:B10
SRR4017888	SRR4017888	F-:A1:B10
SRR4067426	SRR4067426	F-:A1:B20
SRR4788095	SRR4788095	F-:A1:B10
SRR5018360	SRR5018360	F-:A-:B-
SRR5023960	SRR5023960	F-:A1:B10
SRR5282078	SRR5282078	F-:A-:B-
SRR5420065	SRR5420065	F44:A1:B10
SRR5633155	SRR5633155	F-:A1:B-
SRR5810514	SRR5810514	F-:A-:B-
SRR5936468	SRR5936468	F-:A-:B-
SRR5936478	SRR5936478	F29:A-:B10
SRR5943516	SRR5943516	F2:A1:B20
SRR6128611	SRR6128611	F-:A1:B1
SRR647304	SRR647304	F-:A1:B10
UMEC229	SRR7758877	F-:A1:B10
UMEC77	SRR7758885	F-:A-:B-
UMEC92	SRR7758884	F-:A1:B10
UMEC97	SRR7758868	F-:A6:B10
UMEC98	SRR7758869	F-:A1:B1
USVAST298	SRR7758866	F-:A6:B10
USVAST494	SRR7758867	F-:A-:B-
USVAST522	SRR7758865	F-:A1:B20
Reference (MCJCHV-1)a	CP030111.1	F-:A1:B10
aThis reference sequence was not used in phylogenetic analysis in Johnson et al.

### Sheet: Table S7
Table S7. Accession numbers of ST131 genomes used in Figure 4 (b).
Strain	Accession no.	Clade
SNEC5	DRR050995	C1
KFEC8	DRR050997	C1-M27
KSEC29	DRR050999	C1-M27
ONEC7	DRR051000	C1
ONEC14	DRR051001	C2
ONEC27	DRR051002	C1-M27
ONEC29	DRR051003	C2
KUN2145	DRR051004	B0
KUN3594	DRR051005	C1-M27
KUN3273	DRR051006	C1
KUN3842	DRR051007	C2
KUN5781	DRR051008	C1-M27
KUN4389	DRR051009	C1
KUN5191	DRR051010	C2
KUN5823	DRR051011	C0
KUN8768	DRR051012	C1-M27
KCH27	DRR051013	C2
KN1	DRR051014	C1-M27
KS26	DRR051015	C1-M27
SN37	DRR051016	C1-M27
KP14	DRR051017	C2
KP46	DRR051018	C2
SN65	DRR051019	C1-M27
KS46	DRR051020	C1
KS58	DRR051021	C2
KP75	DRR051022	C2
KT6	DRR051023	C2
KT10	DRR051024	C1-M27
SI43	DRR051026	C1-M27
SI48	DRR051027	C2
KN94	DRR051028	C1
KS121	DRR051029	C2
BRG23	DRR051030	C2
BRG54	DRR051031	C1
BRG62	DRR051032	C1
BRG120	DRR051033	C1-M27
BRG151	DRR051034	C1
BRG221	DRR051035	C2
BRG274	DRR051036	C1
Ec 32	DRR051037	C1
USA 14	DRR051038	C1
FR 11	DRR051039	C1
ECNZ 35	DRR051040	C1
EcSA01	DRR051041	C1
Ec 24	DRR051042	C1-M27
Ec 31	DRR051043	C2
Ec 58	DRR051044	C2
Ec# 584	DRR051045	C1
EcAZ 156	DRR051046	C1-M27
SNEC15	DRR089862	A
KP63	DRR089863	A
KUEC2	DRR092859	B
KFEC1	DRR092860	B0
KSEC12	DRR092861	A
KSEC14	DRR092862	B0
ONEC31	DRR092865	A
KUEC162	DRR092866	B
KP15	DRR092871	B
KU31	DRR092873	A
ON28	DRR092874	B
SN38	DRR092875	B
KP67	DRR092876	A
SI11	DRR092878	A
KK58	DRR092879	C1
KK85	DRR092880	A
KN93	DRR092881	A
KS127	DRR092883	B
KT43	DRR092884	A
BRG21	DRR092885	B
BRG77	DRR092886	A
BRG128	DRR092887	C1-M27
BRG145	DRR092889	C2
BRG214	DRR092894	A
BRG247	DRR092891	C1
BRG322	DRR092892	B
BRG342	DRR092893	C1
SE15	GCA_000010485.1	A
JJ1886	GCA_000493755.1	C2
Reference (EC958)	GCA_000285655.3	C2
MRSN17749	GCF_000770275.1	C1-M27
IEH71520	GCF_000681435.1	C1-M27
S1EC	ERR161234	C2
S2EC	ERR161235	A
S5EC	ERR161236	A
S10EC	ERR161237	C2
S11EC	ERR161238	C2
S12EC	ERR161239	C2
S15EC	ERR161240	C2
S19EC	ERR161241	B
S21EC	ERR161242	B
S22EC	ERR161243	B
S24EC	ERR161244	B
S26EC	ERR161245	A
S30EC	ERR161246	C2
S34EC	ERR161247	A
S39EC	ERR161248	C2
S43EC	ERR161249	C2
S47EC	ERR161250	C2
S53EC	ERR161251	C2
MS2481	ERR161252	C2
MS2493	ERR161253	C1
B36EC	ERR161254	C2
S92EC	ERR161255	C1
S93EC	ERR161256	C2
S94EC	ERR161257	A
S95EC	ERR161258	C1
S96EC	ERR161259	C2
S97EC	ERR161260	C2
S98EC	ERR161261	C2
S99EC	ERR161262	C2
S100EC	ERR161263	C1
S101EC	ERR161264	C2
S102EC	ERR161265	C1
S103EC	ERR161266	C2
S104EC	ERR161267	B
S105EC	ERR161268	B
S107EC	ERR161270	C1-M27
S108EC	ERR161271	C1-M27
S109EC	ERR161272	C2
S110EC	ERR161273	C1
S111EC	ERR161274	C2
S112EC	ERR161275	C1
S113EC	ERR161276	C2
S114EC	ERR161277	B
S115EC	ERR161278	C2
S116EC	ERR161279	C1
S117EC	ERR161280	C1
S118EC	ERR161281	C2
S119EC	ERR161282	C2
S120EC	ERR161283	A
S121EC	ERR161284	C2
S122EC	ERR161285	C2
S123EC	ERR161286	C2
S124EC	ERR161287	C2
S125EC	ERR161288	C2
S126EC	ERR161289	C2
S127EC	ERR161290	C2
S128EC	ERR161291	B
S129EC	ERR161292	C2
S130EC	ERR161293	C2
S131EC	ERR161294	C2
S132EC	ERR161295	C2
S133EC	ERR161296	C2
S134EC	ERR161297	C2
S135EC	ERR161298	C1
S6EC	ERR161299	B
S31EC	ERR161300	A
S32EC	ERR161301	B
S37EC	ERR161302	A
S65EC	ERR161303	C2
S77EC	ERR161304	C2
S79EC	ERR161305	B
HVM5	ERR161306	C1
P50EC	ERR161307	C1
HVM52	ERR161308	B
P53EC	ERR161309	C1
P56EC	ERR161310	C1
HVR83	ERR161311	C1
P146EC	ERR161313	C1
P189EC	ERR161314	C1
HVM277	ERR161315	B
HVM826	ERR161316	C1
HVM834	ERR161317	C2
HVM1147	ERR161318	B
HVM1299	ERR161320	C2
HVM1619	ERR161321	C2
HVM1997	ERR161322	C2
HVM2044	ERR161323	B
HVM2289	ERR161325	B
HVR2496	ERR161326	C1
HVM3017	ERR161328	C2
HVM3189	ERR161329	C1
la_VTK223	ERR296620	A
la_VTK228	ERR296622	A
laHFMK272N	ERR296658	A
laHFMK276	ERR296661	A
laHFMK328	ERR296672	A
laHFMK347	ERR296679	A
IR18E	ERR458470	C2
IR49	ERR458471	C2
IR65	ERR458472	C2
IR68	ERR458473	C2
H561	SRR1508889	C2
H565	SRR1508890	C2
C1353	SRR1508897	C2
C478	SRR1508899	C2
C5038_1	SRR1508901	C2
la_2266-2	SRR2970632	C1
la_5108	SRR2970633	C1
uk_P34091	SRR2970634	C2
la_7619	SRR2970635	C1
la_8507	SRR2970636	C1-M27
can_70883	SRR2970637	B
can_70328	SRR2970639	B0
can_79159	SRR2970640	C1
can_969	SRR2970642	A
can_1070	SRR2970643	C2
AZ657898	SRR2970644	C1-M27
AZ600324	SRR2970645	C2
uk_P46212	SRR2970646	C2
AZ647978	SRR2970647	C1
AZ726786	SRR2970648	C1
AZ720925	SRR2970649	A
AZ720961	SRR2970650	C2
AZ779845	SRR2970651	A
AZ727008	SRR2970652	C2
AZ735521	SRR2970653	A
AZ684313	SRR2970654	C1
AZ844071	SRR2970655	B
uk_P26250	SRR2970657	C2
uk_UKUEC2	SRR2970668	C2
uk_18B28B	SRR2970680	C2
uk_8A9B	SRR2970690	A
uk_19B19L	SRR2970691	C2
uk_19B22L	SRR2970692	C2
uk_8A19D	SRR2970693	C2
uk_7C26H	SRR2970694	C2
la_12646	SRR2970695	C1
uk_18A18K	SRR2970696	C2
uk_17B26A	SRR2970697	C2
uk_18C29E	SRR2970698	C2
uk_7C34K	SRR2970699	B
uk_17A7A	SRR2970700	C2
uk_18A33A	SRR2970701	C2
uk_18C16C	SRR2970702	C2
uk_19A21D	SRR2970703	C2
uk_18C23A	SRR2970704	C2
uk_18B21F	SRR2970705	C2
la_6169	SRR2970706	A
uk_18B11D	SRR2970707	C2
uk_19B17I	SRR2970708	C2
uk_18C22I	SRR2970709	C2
uk_18C14	SRR2970710	C2
uk_8A16G	SRR2970711	C2
uk_18A2G	SRR2970712	C2
uk_18C4F	SRR2970713	C2
uk_18B30B	SRR2970714	C2
uk_17C26C	SRR2970715	C2
uk_19A8G	SRR2970716	B
la_5220-3	SRR2970717	C1-M27
uk_18B29L	SRR2970718	B
cam_1814	SRR2970719	C1-M27
uk_18B18D	SRR2970720	C2
la_11858	SRR2970728	A
10B06164	SRR2970733	C2
10B06797	SRR2970734	C2
10B07395	SRR2970735	B0
10B07488	SRR2970737	C2
11B00062	SRR2970738	C2
11B00094	SRR2970739	C2
la_11242	SRR2970740	C1
11B00134	SRR2970741	C1-M27
11B00320	SRR2970742	A
11B00663	SRR2970743	B0
11B00726	SRR2970744	B0
11B00806	SRR2970745	A
11B01631	SRR2970746	B0
11B01979	SRR2970747	C2
10B07347	SRR2970748	C2
cam_1439	SRR2970749	C1
cam_2853	SRR2970750	B
la_354-2	SRR2970751	C1
cam_1071	SRR2970752	A
cam_1920	SRR2970753	B
08B08158	SRR2970754	B0
08B09891	SRR2970755	C2
09B06064	SRR2970756	C2
09B06312	SRR2970757	C1-M27
09B06460	SRR2970758	C2
09B06574	SRR2970759	C2
09B06576	SRR2970760	C2
09B07697	SRR2970761	B0
la_13105	SRR2970762	C1
09B09003	SRR2970763	C2
09B09491	SRR2970764	C2
09B11376	SRR2970765	C2
09B13160	SRR2970766	C2
09B13464	SRR2970767	B0
10B05056	SRR2970768	A
10B05087	SRR2970769	C2
10B05611	SRR2970770	C2
10B05736	SRR2970771	C2
cam_1531_1	SRR2970772	C1
uk_P16456	SRR2970773	C2
cam_2254	SRR2970774	B
cam_2830	SRR2970775	B
cam_2917	SRR2970776	C2
cam_3162	SRR2970777	A
can_80074	SRR2970778	C1
can_MS1007	SRR2970779	C1
la_1424	SRR2970781	C2
la_10222	SRR2970782	C1-M27
la_13792_2_pink	SRR2970783	C1-M27
JJ2055	SRR933339	A
JJ2118	SRR933341	C1
JJ2134	SRR933343	C2
C001	SRR933345	C0
CD249	SRR933347	B
JJ1999	SRR933349	B
CD400	SRR933351	B
CD466	SRR933353	B
CD467	SRR933355	B
CD471	SRR933357	B
CD505	SRR933359	B
CU758	SRR933361	C1
G132	SRR933363	B
G150	SRR933365	C1
G199	SRR933367	B
G213	SRR933369	C0
G216	SRR933371	B0
H003	SRR933373	C1
H006	SRR933375	C1
H016	SRR933377	C1
H061	SRR933379	B
H17	SRR933381	B0
JJ1897	SRR933383	B0
JJ2547	SRR933387	C2
JMI025	SRR933389	B
JMI268	SRR933391	C1
MVAST0014	SRR933393	C1
MVAST0020	SRR933395	A
MVAST0036	SRR933397	C1
MVAST0038	SRR933399	C1
MVAST0046	SRR933401	C1
MVAST0077	SRR933403	C1
JJ1908	SRR933407	C2
JJ2016	SRR933409	B
JJ2038	SRR933411	C2
JJ2087	SRR933415	B
JJ2183	SRR933417	C2
JJ2193	SRR933419	C1
JJ2643	SRR933421	C2
QU090	SRR933423	A
MVAST0084	SRR933425	C1
MVAST0131	SRR933427	C1
MVAST0158	SRR933429	C1
MVAST0167	SRR933431	A
MVAST0179	SRR933433	C1
SaT040	SRR933435	B
SaT049	SRR933437	C1
SaT142	SRR933439	B
SaT158	SRR933441	C1
U004	SRR933443	C2
U024	SRR933445	C1-M27
U054	SRR933447	A
ZH63	SRR933449	B
ZH71	SRR933451	B
ZH164	SRR933453	C1
CD303	SRR933459	B
CD311	SRR933463	B
CD331	SRR933465	B
CD340	SRR933467	C1
JJ2008	SRR933499	C2
JJ2244	SRR933509	C0
JJ2434	SRR933511	C2
JJ2444	SRR933513	C2
JJ2508	SRR933515	C1
JJ2528	SRR933517	C1
JJ2550	SRR933519	C1
JJ2578	SRR933523	C1
JJ2591	SRR933525	A
JJ2608	SRR933527	C1
JJ2657	SRR933529	C2
JJ2668	SRR933531	C2
MH5800	SRR933535	C2
KN1604	SRR933537	C2
QUC12	SRR933543	A
JJ2489	SRR933547	C2
KN8	DRR092863	Not defined
KP13	DRR092864	Not defined
KUN8724	DRR092867	Not defined
BRG137	DRR092868	Not defined
BRG210	DRR092869	Not defined
KUEC92	DRR092870	Not defined
ONEC9	DRR092872	Not defined
KUEC173	DRR092877	Not defined
KCH38	DRR092882	Not defined
KS17	DRR092888	Not defined
KN95	DRR092890	Not defined
